# Transcriptional variability accelerates pre-leukemia by cell diversification and perturbation of protein synthesis

**DOI:** 10.1101/2021.10.18.464824

**Authors:** Shikha Gupta, Oliver M. Dovey, Ana Filipa Domingues, Oliwia W. Cyran, Caitlin M. Cash, George Giotopoulos, Justyna Rak, Jonathan Cooper, Malgorzata Gozdecka, Ryan J. Asby, Noor Al-Jabery, Victor Hernandez-Hernandez, Sudhakaran Prabakaran, Brian J. Huntly, George S. Vassiliou, Cristina Pina

## Abstract

Transcriptional variability facilitates stochastic cell diversification and can in turn underpin adaptation to stress or injury. We hypothesize that it may analogously facilitate progression of pre-malignancy to cancer. To investigate this, we initiated pre-leukemia in mouse cells with enhanced transcriptional variability due to conditional disruption of the histone lysine acetyltransferase gene *Kat2a*. By combining single-cell RNA-sequencing of pre-leukemia with functional analysis of transformation, we show that *Kat2a* loss results in global variegation of cell identity and accumulation of pre-leukemic cells. Leukemia progression is subsequently facilitated by destabilization of ribosome biogenesis and protein synthesis, which confer a transient transformation advantage. The contribution of transcriptional variability to early cancer evolution reflects a generic role in promoting cell fate transitions, which, in the case of well-adapted malignancies, contrastingly differentiates and depletes cancer stem cells. In other words, transcriptional variability confers forward momentum to cell fate systems, with differential multi-stage impact throughout cancer evolution.

## Supplementary Files for "Transcriptional variability accelerates pre-leukemia by cell diversification and perturbation of protein synthesis" (part 1 of 2)

### Sheet: Suppl File 1
Supplementary File 1: List of genes post filtration using Seurat
Mrpl15
Lypla1
Tcea1
Atp6v1h
Rb1cc1
Pcmtd1
Rrs1
Vcpip1
Sgk3
Snhg6
Ppp1r42
Cops5
Cspp1
Arfgef1
Ncoa2
Tram1
Lactb2
Eya1
Terf1
Rpl7
Ube2w
Tceb1
Tmem70
Ly96
Mcm3
Tram2
Ogfrl1
Smap1
Sdhaf4
Lmbrd1
Phf3
Ptp4a1
Prim2
Bag2
Zfp451
Ccdc115
Imp4
Ptpn18
Fam168b
Plekhb2
Uggt1
Neurl3
Arid5a
Kansl3
Lman2l
Cnnm3
Ankrd39
Cox5b
Actr1b
Tmem131
Inpp4a
Coa5
Unc50
Mgat4a
Mitd1
Mrpl30
Txndc9
Eif5b
Rev1
Pdcl3
Rpl31
Tbc1d8
Cnot11
Rnf149
Map4k4
Il1r2
Il18rap
Mrps9
Tgfbrap1
Uxs1
Tpp2
Tex30
Kdelc1
Wdr75
Slc40a1
Nabp1
Stat4
Stat1
Gls
Nab1
Mfsd6
Inpp1
Hibch
Ormdl1
Osgepl1
Asnsd1
Stk17b
Gtf3c3
Ankrd44
Sf3b1
Coq10b
Hspd1
Hspe1
Mob4
Mars2
1700066M21Rik
Tyw5
9430016H08Rik
Kctd18
Sgol2a
Bzw1
Clk1
Ppil3
Nif3l1
Orc2
Fam126b
Ndufb3
Cflar
Casp8
Trak2
Stradb
Sumo1
Nop58
Bmpr2
Fam117b
Wdr12
Nbeal1
Cyp20a1
Abi2
Ino80d
Gm20342
Ndufs1
Eef1b2
Fastkd2
Klf7
Creb1
Idh1
Pikfyve
Rpe
Kansl1l
Acadl
Lancl1
Ikzf2
Bard1
Atic
Mreg
Pecr
Xrcc5
Smarcal1
Rpl37a
Cxcr2
Arpc2
Aamp
Pnkd
Tmbim1
Ctdsp1
Usp37
Rqcd1
Bcs1l
Rnf25
Nhej1
Cnppd1
Fam134a
Zfand2b
Atg9a
Ankzf1
Stk16
Tuba4a
Dnpep
Gmppa
Farsb
Wdfy1
Mrpl44
Serpine2
Cul3
Dock10
Rhbdd1
Mff
Agfg1
Trip12
C130026I21Rik
A530032D15Rik
A530040E14Rik
Sp110
Sp140
Sp100
A630001G21Rik
Cab39
Itm2c
Psmd1
Ncl
Ptma
Pde6d
Cops7b
Dis3l2
Eif4e2
Gigyf2
Inpp5d
Atg16l1
Sag
Dgkd
Hjurp
Arl4c
Agap1
Cops8
Lrrfip1
Ramp1
Ube2f
Scly
Ilkap
Hes6
Per2
Hdac4
Ndufa10
Myeov2
Otos
Gpc1
Dusp28
Rnpepl1
9430060I03Rik
Mterf4
Ppp1r7
Hdlbp
2002-09-01
Stk25
Thap4
Atg4b
Dtymk
Ing5
Fam174a
St8sia4
D1Ertd622e
Ppip5k2
Gin1
Pam
Pign
2310035C23Rik
Gm7160
Zcchc2
Bcl2
Kdsr
Vps4b
Serpinb10
Tsn
Nifk
Clasp1
2900060B14Rik
Ralb
Tmem185b
Dbi
3110009E18Rik
Insig2
Ccdc93
Ddx18
Actr3
Slc35f5
Mgat5
Ccnt2
Rab3gap1
R3hdm1
Ubxn4
Mcm6
Dars
Cxcr4
Cd55
Yod1
Mapkapk2
Dyrk3
Eif2d
Rassf5
Ikbke
Srgap2
Rab7b
Rab29
Nucks1
Slc45a3
Elk4
Nuak2
Dstyk
Rbbp5
Mdm4
Ppp1r15b
Snrpe
Zc3h11a
Atp2b4
Btg2
Chil1
Tmem183a
Cyb5r1
Adipor1
Klhl12
Rabif
Kdm5b
Ube2t
Ptpn7
Arl8a
Rnpep
Timm17a
Ipo9
Csrp1
Tmem9
Kif21b
Zfp281
Gm19705
Ptprc
Nek7
2310009B15Rik
Dennd1b
Aspm
Cdc73
Glrx2
Uchl5
Rgs2
Rgs1
Rgs18
Pla2g4a
BC003331
Tpr
Gm10138
Ivns1abp
Swt1
Trmt1l
Rnf2
Fam129a
1700025G04Rik
Tsen15
Rgl1
Arpc5
Ncf2
Smg7
Dhx9
Npl
Rnasel
Glul
Ier5
Stx6
Xpr1
Acbd6
Qsox1
Cep350
Tor1aip1
Tor1aip2
Gm2000
Soat1
Tor3a
Fam20b
Ralgps2
BC026585
Rfwd2
4930523C07Rik
Mrps14
Cacybp
Rabgap1l
Rc3h1
Dars2
Cenpl
Prdx6
Suco
Pigc
2810442N19Rik
Vamp4
Prrc2c
Scyl3
Sell
F5
Ccdc181
Blzf1
Nme7
Atp1b1
Sft2d2
Tiprl
Dcaf6
Mpc2
Rcsd1
Creg1
Pou2f1
Tada1
Uck2
Tmco1
Aldh9a1
Mgst3
Pbx1
Nuf2
Uap1
Uhmk1
Sh2d1b1
Olfml2b
Atf6
Dusp12
Fcgr2b
Fcgr4
Fcgr3
Sdhc
Pcp4l1
Tomm40l
Fcer1g
Ndufs2
B4galt3
Ppox
Usp21
Ufc1
Dedd
Nit1
Pfdn2
Arhgap30
Usf1
B930036N10Rik
Alyref2
Ly9
Cd48
Cd84
Gm37065
Ncstn
Copa
Pex19
Dcaf8
Pea15a
Igsf8
Pigm
Tagln2
Dusp23
Fcer1a
Aim2
Pyhin1
Mndal
Ifi203
Fh1
Exo1
Rbm8a2
Cep170
Sdccag8
Adss
Desi2
Cox20
Gm16586
Hnrnpu
Smyd3
Tfb2m
Cnst
Sccpdh
Ahctf1
Adck3
Psen2
Itpkb
Parp1
Lin9
Acbd3
H3f3a
Sde2
Pycr2
Tmem63a
Nvl
Cnih4
Wdr26
Lbr
Srp9
Degs1
1700047M11Rik
Fbxo28
Capn2
Brox
Aida
Mia3
Dusp10
Hlx
2002-03-01
Rab3gap2
Iars2
Bpnt1
Eprs
Rrp15
Gpatch2
Cenpf
Smyd2
Angel2
Mfsd7b
Tatdn3
Nsl1
Atf3
D730003I15Rik
Nenf
Tmem206
Ppp2r5a
Dtl
Ints7
Lpgat1
Nek2
Traf3ip3
4930570N18Rik
Lamb3
Hsd11b1
G0s2
Cd34
Cr1l
Nmt2
Suv39h2
Hspa14
Fam107b
Frmd4a
Prpf18
Sephs1
Phyh
Mcm10
Optn
Camk1d
Cdc123
Nudt5
Sec61a2
Upf2
Celf2
Taf3
Atp5c1
Kin
Pfkfb3
Rbm17
Il15ra
Fbxo18
Ankrd16
Fam188a
Rsu1
Vim
Hacd1
Stam
Mrc1
Nsun6
Arl5b
Mllt10
Dnajc1
Commd3
Bmi1
Pip4k2a
Armc3
Msrb2
Otud1
Arhgap21
Apbb1ip
Pdss1
Abi1
Acbd5
Mastl
Yme1l1
Spopl
Il1rn
Psd4
Ehmt1
Arrdc1
Zmynd19
Dph7
Mrpl41
Pnpla7
Nelfb
Tubb4b
Ndor1
Tmem203
Tprn
Ssna1
Anapc2
Man1b1
Dpp7
Uap1l1
Sapcd2
Fut7
Abca2
BC029214
Fbxw5
Traf2
Edf1
Phpt1
Rabl6
Tmem141
Bmyc
Camsap1
Ubac1
C330006A16Rik
Dnlz
Card9
Sdccag3
Pmpca
Inpp5e
Sec16a
Notch1
Egfl7
Agpat2
Fam69b
Surf6
Med22
Rpl7a
Surf1
Surf2
Surf4
Rexo4
Cacfd1
Brd3
Wdr5
Fcnb
Mrps2
Ralgds
Gtf3c5
Tsc1
Ttf1
Setx
Med27
Rapgef1
Trub2
Coq4
Slc27a4
Urm1
Odf2
Gle1
Sptan1
Wdr34
Set
Zdhhc12
Zer1
Tbc1d13
Endog
D2Wsu81e
Lrrc8a
Dolk
Nup188
Sh3glb2
Dolpp1
Crat
Ppp2r4
Ntmt1
Asb6
Tor1b
Tor1a
BC005624
Fnbp1
Gpr107
Ass1
Fubp3
Exosc2
Abl1
Nup214
Prrc2b
Pomt1
Uck1
Swi5
Golga2
Ciz1
1110008P14Rik
Lcn2
Ptges2
Slc25a25
Dpm2
St6galnac4
St6galnac6
Eng
Fpgs
Cdk9
Sh2d3c
Tor2a
Rpl12
Zbtb34
Mvb12b
Mapkap1
Gapvd1
Hspa5
Rabepk
Fbxw2
Psmd5
Traf1
Cntrl
Rab14
Gsn
Stom
Ggta1
Ndufa8
Rbm18
Mrrf
Gm13431
Ptgs1
Pdcl
Rc3h2
Rabgap1
Strbp
Dennd1a
Nek6
Psmb7
Rpl35
Arpc5l
Ppp6c
Arhgap15
Zeb2
Zeb2os
Orc4
Epc2
Mmadhc
Rbm43
Nmi
Rif1
Arl5a
Stam2
Prpf40a
Arl6ip6
Nr4a2
Gpd2
Cytip
Baz2b
2007-03-01
Cd302
Rbms1
Tank
Psmd14
Dpp4
Ifih1
Gca
Stk39
Cers6
Spc25
Ppig
Phospho2
Ssb
Mettl5
Ubr3
Gorasp2
Tlk1
Mettl8
Dcaf17
Dync1i2
Slc25a12
Hat1
Metap1d
Itga6
Pdk1
Zak
Cdca7
Sp3
Sp3os
Ola1
Cir1
Wipf1
Atf2
Atp5g3
Lnp
Mtx2
Hnrnpa3
Nfe2l2
Agps
Prkra
Fkbp7
Plekha3
Ube2e3
Itga4
Ssfa2
Dnajc10
Dusp19
Nup35
Zc3h15
Itgav
Calcrl
Tfpi
Ctnnd1
2700094K13Rik
Tmx2
Med19
Zdhhc5
Clp1
Ube2l6
Timm10
Slc43a1
Slc43a3
Prg2
Prg3
Ssrp1
Ptprj
Nup160
Fnbp4
Mtch2
Ndufs3
Celf1
Rapsn
Psmc3
Slc39a13
Spi1
Madd
Nr1h3
Acp2
Ddb2
Arfgap2
1110051M20Rik
Ckap5
Arhgap1
Atg13
Dgkz
Phf21a
Pex16
Cry2
Slc35c1
Cd82
Ext2
Accs
Alkbh3
Hsd17b12
Ttc17
Api5
B230118H07Rik
Traf6
Commd9
Ldlrad3
Trim44
Cd44
Pdhx
Apip
Cat
Nat10
Caprin1
Lmo2
Fbxo3
Cd59a
Hipk3
Cstf3
Tcp11l1
Ccdc73
Eif3m
Rcn1
Elp4
Immp1l
Dnajc24
Arl14ep
Kif18a
Lin7c
Ccdc34
Lpcat4
Nop10
Slc12a6
Emc4
Katnbl1
Emc7
Arhgap11a
Aqr
Dph6
Spred1
Fam98b
Eif2ak4
Srp14
Bub1b
Plcb2
Inafm2
Knstrn
Ivd
Ccdc32
Casc5
Rad51
Rmdn3
Gchfr
Dnajc17
Zfyve19
Vps18
Ino80
Chp1
1700020I14Rik
Oip5
Nusap1
Ndufaf1
Rtf1
Mga
Ehd4
Vps39
Ganc
Zfp106
Snap23
Lrrc57
Haus2
Cdan1
Ubr1
Ccndbp1
Lcmt2
Zscan29
Tubgcp4
Trp53bp1
Pdia3
Serf2
Hypk
Mfap1b
Mfap1a
Wdr76
Ctdspl2
Eif3j1
B2m
Sord
Slc28a2
Gatm
AA467197
Bloc1s6os
Bloc1s6
Sqrdl
Slc24a5
Myef2
Dut
Eid1
Secisbp2l
Cops2
Galk2
Dtwd1
Atp8b4
Hdc
Gabpb1
Usp8
Usp50
Trpm7
Sppl2a
Blvra
Ncaph
Itpripl1
1810024B03Rik
Snrnp200
Ciao1
Tmem127
Stard7
Dusp2
Fahd2a
Kcnip3
Mrps5
1500011K16Rik
Bub1
Bcl2l11
Anapc1
Tmem87b
Zc3h8
Gm10762
Zc3h6
Polr1b
Chchd5
Slc20a1
Ckap2l
Il1b
Sirpa
Stk35
Snrpb
Nop56
Idh3b
Pced1a
Vps16
Ptpra
Mrps26
Ddrgk1
Itpa
4930402H24Rik
Atrn
1700037H04Rik
Cenpb
Cdc25b
Ap5s1
Mavs
Pank2
Smox
Rassf2
Slc23a2
Tmem230
Pcna
AV099323
Cds2
Gpcpd1
1110034G24Rik
Trmt6
Crls1
Tmx4
Mkks
Slx4ip
Tasp1
Esf1
Ndufaf5
Snrpb2
Dstn
Rrbp1
Snx5
Mgme1
Csrp2bp
Polr3f
Sec23b
Gm561
Dtd1
Naa20
Crnkl1
Kiz
Xrn2
Cd93
Nxt1
Gzf1
Cst3
Zfp120
Cst7
Apmap
Entpd6
Pygb
Abhd12
Gins1
Nsfl1c
Fkbp1a
Psmf1
Fam110a
Csnk2a1
Tbc1d20
Rbck1
H13
Id1
Bcl2l1
Tpx2
Pdrg1
Hck
Tm9sf4
Plagl2
Pofut1
Kif3b
Asxl1
Nol4l
Commd7
Dnmt3b
Mapre1
Cdk5rap1
Cbfa2t2
E2f1
Pxmp4
Chmp4b
Raly
Eif2s2
Ahcy
Itch
Dynlrb1
Map1lc3a
Pigu
Trp53inp2
Ncoa6
Gss
Trpc4ap
Edem2
Procr
BC029722
Eif6
Uqcc1
Cep250
Ergic3
Nfs1
Romo1
Rbm39
Phf20
Scand1
Aar2
Dlgap4
Tgif2
1110008F13Rik
Ndrg3
Dsn1
Soga1
Samhd1
Rbl1
Rpn2
Manbal
Blcap
Ctnnbl1
Rprd1b
Lbp
Ralgapb
Actr5
Ppp1r16b
Mafb
Top1
Chd6
Srsf6
Ift52
Mybl2
Oser1
2900093K20Rik
Ttpal
Serinc3
Pkig
Ada
Ywhab
Pabpc1l
Tomm34
Stk4
Slpi
Sys1
Pigt
Dnttip1
Ube2c
Snx21
Acot8
Ctsa
Pltp
Pcif1
Zfp335
Zfp335os
Mmp9
Ncoa5
Slc35c2
Elmo2
Trp53rka
Zmynd8
Ncoa3
Prex1
Trp53rkb
Arfgef2
Cse1l
Stau1
Ddx27
Znfx1
Zfos1
Slc9a8
Spata2
Rnf114
Ube2v1
Tmem189
Cebpb
Ptpn1
Dpm1
Mocs3
Zfp64
Zfp217
Gm17619
Pfdn4
Fam210b
Aurka
Cstf1
Cass4
Rtfdc1
Rae1
Rbm38
Zbp1
Rab22a
Vapb
Stx16
Npepl1
Gnas
Nelfcd
Ctsz
Atp5e
Slmo2
Gm6710
Gm14305
Zfp931
Ppp1r3d
Fam217b
Taf4a
Lsm14b
Psma7
Mtg2
Osbpl2
Adrm1
Rps21
Cables2
Slco4a1
Mrgbp
Ogfr
Dido1
Gid8
Slc17a9
Ythdf1
Arfgap1
Ppdpf
Helz2
Gmeb2
Rtel1
Arfrp1
Zgpat
Tpd52l2
Dnajc5
Uckl1
Zfp512b
Prpf6
Samd10
Rgs19
Pcmtd2
Polr3k
Ccdc22
Prickle3
Plp2
Gpkow
Wdr45
Praf2
Tfe3
Gripap1
Otud5
Pim2
Slc35a2
Pqbp1
Timm17b
Suv39h1
Was
Wdr13
Rbm3
Tbc1d25
Ebp
Ftsj1
Cybb
Dynlt3
Mid1ip1
Bcor
Atp6ap2
1810030O07Rik
Med14
Usp9x
Ddx3x
Cask
Fundc1
Kdm6a
Rp2
Ndufb11
Rbm10
Uba1
Cdk16
Usp11
Araf
Cfp
Uxt
Wdr44
Dock11
Pgrmc1
Slc25a5
C330007P06Rik
Ube2a
2006-09-01
Rpl39
Upf3b
Nkap
Ndufa1
Lamp2
Cul4b
Mcts1
C1galt1c1
Thoc2
Xiap
Stag2
Ocrl
Sash3
Zdhhc9
Utp14a
Bcorl1
Elf4
Aifm1
Zfp280c
Rbmx2
Enox2
Stk26
Rap2c
Mbnl3
Phf6
Hprt
Fam122b
Mospd1
Cxx1a
Cxx1b
Ddx26b
Htatsf1
Arhgef6
Rbmx
Atp11c
Fmr1
Gm14698
1110012L19Rik
BC023829
Mtm1
Mtmr1
Hmgb3
Vma21
Cetn2
Nsdhl
Xlr4a
Xlr3b
Xlr4b
F8a
Xlr4c
Haus7
Bcap31
Abcd1
Idh3g
Ssr4
Arhgap4
Naa10
Renbp
Hcfc1
Irak1
Mecp2
Flna
Emd
Rpl10
Dnase1l1
Taz
Atp6ap1
Gdi1
Fam50a
Lage3
Ubl4a
Slc10a3
Fam3a
Ikbkg
G6pdx
Gab3
Dkc1
Mpp1
Fundc2
Cmc4
Brcc3
Vbp1
Tbl1x
Prkx
Gk
5430427O19Rik
Pola1
Pdk3
Zfx
Eif2s3x
Klhl15
Apoo
Amer1
Las1l
Msn
F630028O10Rik
Yipf6
Stard8
Pja1
Igbp1
Pdzd11
Kif4
Snx12
Foxo4
Il2rg
Med12
Zmym3
Nono
Taf1
Ogt
Nhsl2
Pin4
Rps4x
Hdac8
Xist
Jpx
Rlim
Abcb7
Pbdc1
Atrx
Magt1
Cox7b
Pgk1
2610002M06Rik
Brwd3
Hmgn5
Sh3bgrl
Gm6377
Apool
Chm
Diaph2
Cstf2
Trmt2b
Cenpi
Timm8a1
Btk
Rpl36a
Gla
Hnrnph2
Armcx3
Armcx2
Armcx5
Bhlhb9
Tceal8
Wbp5
Ngfrap1
Morf4l2
Tmsb15l
Tmsb15b1
Gm15013
Prps1
Tsc22d3
Psmd10
Atg4a
Nxt2
Acsl4
Tmem164
Ammecr1
Alg13
Tmem29
Gnl3l
Tsr2
Phf8
Huwe1
Hsd17b10
Smc1a
Kdm5c
Tspyl2
Ubqln2
2210013O21Rik
Sat1
Acot9
Prdx4
Sms
Mbtps2
Rps6ka3
Eif1ax
A830080D01Rik
Sh3kbp1
Pdha1
Phka2
Rbbp7
Txlng
Syap1
Ctps2
Ap1s2
Zrsr2
Siah1b
Bmx
Piga
Mospd2
Gemin8
Ofd1
Trappc2
Rab9
Tmsb4x
Tlr7
Prps2
Msl3
Hccs
Mid1
Gm21887
Pex2
Gm8797
Mrps28
Tpd52
Zbtb10
Zfp704
Pag1
Fabp5
Impa1
Zfand1
Snx16
Lrrcc1
1810022K09Rik
Car2
Gm9733
Sirpb1b
Sirpb1c
Ythdf3
Armc1
Mtfr1
Pde7a
Hps3
Hltf
Gyg
Cpa3
Gm43672
Tbl1xr1
Ect2
Nceh1
Fndc3b
Tnik
Rpl22l1
Mynn
Sec62
Gpr160
Phc3
Skil
Pik3ca
Zfp639
Mfn1
Gnb4
Actl6a
Mrpl47
Ndufb5
Ttc14
Fxr1
Dnajc19
Atp11b
Dcun1d1
Acad9
Anxa5
Exosc9
Ccna2
4932438A13Rik
Il2
Nudt6
Spata5
Hspa4l
Plk4
Larp1b
Pgrmc2
Jade1
Sclt1
D3Ertd751e
Slc7a11
Noct
Elf2
Ndufc1
Naa15
Rab33b
Setd7
Mgst2
Maml3
Foxo1
Cog6
Nhlrc3
Proser1
Ufm1
Supt20
Exosc8
Alg5
Rfxap
Commd2
Rnf13
Tsc22d2
Serp1
Eif2a
Selt
Siah2
Gpr171
P2ry14
Mbnl1
Rap2b
Dhx36
Slc33a1
Gmps
Ssr3
Tiparp
Lekr1
Ccnl1
Gm37305
Rsrc1
Gfm1
Lxn
Mfsd1
Il12a
Ift80
Smc4
Trim59
Kpna4
Nmd3
Pdcd10
Golim4
Rapgef2
Ppid
Etfdh
4930579G24Rik
Ctso
Plrg1
Tlr2
D930015E06Rik
Mnd1
Gm6525
Arfip1
Tmem154
Fbxw7
Gatb
Rps3a1
Cd1d1
Etv3
Pear1
Prcc
Hdgf
Mrpl24
Rrnad1
Isg20l2
Gpatch4
Apoa1bp
Iqgap3
Mef2d
1700113A16Rik
Tsacc
Cct3
Glmp
Smg5
Pmf1
Slc25a44
Sema4a
Lmna
Lamtor2
Ubqln4
Ssr2
Arhgef2
2810403A07Rik
Rit1
Gon4l
Msto1
Dap3
Ash1l
Rusc1
Fdps
Clk2
Scamp3
Fam189b
Gba
Mtx1
Krtcap2
Dpm3
Slc50a1
Adam15
Zbtb7b
Gm15417
Flad1
Cks1b
Shc1
Pygo2
Pbxip1
Pmvk
Adar
Ube2q1
Il6ra
Hax1
Ubap2l
4933434E20Rik
Tpm3
Rps27
Rab13
Jtb
Slc39a1
Crtc2
Dennd4b
Gatad2b
Ints3
Ilf2
Snapin
Chtop
S100a1
S100a13
S100a4
S100a6
S100a8
S100a9
Gm9774
S100a11
S100a10
Mrpl9
Snx27
Pogz
Psmb4
Selenbp1
Rfx5
Zfp687
Psmd4
Pip5k1a
Vps72
Scnm1
Tnfaip8l2
Gabpb2
Gm16740
Cdc42se1
Prune
Fam63a
Cers2
Setdb1
Arnt
Ctss
Golph3l
Ensa
Mcl1
Adamtsl4
Ecm1
Tars2
Rprd2
Prpf3
Mrps21
BC028528
Aph1a
Anp32e
Plekho1
Vps45
Otud7b
Sf3b4
Bola1
Hist2h2ac
Gm20632
Hist2h2aa1
Hist2h4
Gm15441
Txnip
Polr3gl
Rbm8a
Pex11b
Pias3
Polr3c
Rnf115
Gpr89
Acp6
Bcl9
Chd1l
Fmo5
Sec22b
Notch2
Phgdh
Wdr3
Gdap2
Fam46c
Man1a2
Trim45
Atp1a1
Slc22a15
Tspan2
Sike1
Csde1
Nras
Bcas2
Trim33
Hipk1
Dclre1b
Ap4b1
Ptpn22
Rsbn1
Phtf1
Lrig2
Slc16a1
Capza1
St7l
Ddx20
Rap1a
I830077J02Rik
Atp5f1
Wdr77
Chil3
Dennd2d
Cept1
Dram2
Lrif1
Cd53
AI504432
Lamtor5
Rbm15
Strip1
Ahcyl1
Gstm5
Gstm1
Gstm4
Ampd2
Gnai3
Psma5
Sort1
Psrc1
Sars
Tmem167b
Taf13
Clcc1
Stxbp3
Prpf38b
Fam102b
Slc25a24
Vav3
Prmt6
Rnpc3
Dph5
Slc30a7
Extl2
Vcam1
Cdc14a
Rtca
Dbt
Trmt13
Sass6
Hiat1
Slc35a3
Agl
Frrs1
Ptbp2
Alg14
Cnn3
Abcd3
Gclm
Dnttip2
1810037I17Rik
Usp53
Sec24d
Mettl14
Camk2d
Larp7
Zgrf1
Tifa
Ap1ar
5730508B09Rik
Elovl6
Gar1
Pla2g12a
Casp6
Sec24b
Ostc
Rpl34
Lef1
Hadh
Sgms2
Papss1
Aimp1
Tbck
Gstcd
Ints12
Ppa2
Tet2
Cenpe
Cisd2
4930539J05Rik
Ube2d3
Manba
Nfkb1
Ppp3ca
H2afz
Dnajb14
Lamtor3
Dapp1
Mttp
Trmt10a
Adh5
Metap1
Eif4e
Tspan5
Rap1gds1
Pdlim5
Gbp7
Gbp3
Gtf2b
Pkn2
4930519L02Rik
Lmo4
Hs2st1
2015-09-01
Sh3glb1
Odf2l
Znhit6
Bcl10
2410004B18Rik
Ssx2ip
Gng5
Rpf1
Prkacb
Adgrl4
Dnajb4
Fubp1
Usp33
Zzz3
Pigk
Rabggtb
Acadm
Zranb2
Ankrd13c
Srsf11
Lrrc40
Depdc1a
Wls
Tmem68
Tgs1
Lyn
Rps20
Chchd7
Gm11808
Penk
Impad1
Ubxn2b
Sdcbp
Nsmaf
Rab2a
Chd7
Asph
2610301B20Rik
Plekhf2
Ndufaf6
Trp53inp1
Ccne2
Ints8
1110037F02Rik
Gem
Fam92a
Runx1t1
Otud6b
Tmem55a
Tmem64
Decr1
Nbn
Osgin2
Cpne3
Rmdn1
Wwp1
Ggh
Ccnc
Pnisr
Mms22l
Ndufaf4
Ufl1
Manea
Map3k7
Casp8ap2
Mdn1
Lyrm2
Ube2j1
Pnrc1
Rngtt
Akirin2
Orc3
Rars2
Slc35a1
Smim8
Zfp292
Aco1
Ddx58
Topors
Toporsos
Ndufb6
Aptx
Dnaja1
Smu1
B4galt1
Bag1
Chmp5
Nfx1
Nol6
Ube2r2
Ubap2
Dcaf12
Ubap1
Nudt2
Il11ra1
Rpp25l
Dctn3
Sigmar1
Galt
Ccl27a
Dnajb5
Vcp
Fancg
Stoml2
Fam214b
Cd72
Ccdc107
Arhgef39
Gm12454
Car9
Tpm2
Tln1
Creb3
Gba2
Rgp1
Hint2
Glipr2
Clta
Gne
Rnf38
Melk
Zcchc7
Grhpr
1700055D18Rik
Polr1e
Tomm5
Trmt10b
Exosc3
Dcaf10
Slc25a51
Ccdc180
Tdrd7
Tstd2
Ncbp1
Xpa
Anp32b
Nans
Coro2a
Tgfbr1
Sec61b
Nr4a3
Stx17
Erp44
Tex10
Msantd3
Mrpl50
Rnf20
Smc2
Nipsnap3b
Tmem38b
Rad23b
Klf4
Ikbkap
Fam206a
Tmem245
Txn1
AI314180
Ptgr1
Dnajc25
Gng10
Ugcg
Susd1
Ptbp3
Hsdl2
Inip
Snx30
Slc31a2
Fkbp15
Slc31a1
Cdc26
Prpf4
Alad
Pole3
Orm1
Akna
Atp6v1g1
Cdk5rap2
Megf9
Tle1
Kdm4c
Tmem261
Zdhhc21
Snapc3
Psip1
Cntln
Rraga
Haus6
Plin2
Dennd4c
Rps6
Hacd4
Klhl9
Mtap
Tusc1
Caap1
Plaa
Mysm1
Jun
Junos
Tm2d1
Usp1
Dock7
Atg4c
Alg6
Itgb3bp
Pgm2
Jak1
E130102H24Rik
Leprot
Lepr
Pde4b
Mier1
Oma1
Gm12728
Usp24
Ttc4
Ssbp3
Mrpl37
Tceanc2
Tmem59
Hspb11
Yipf1
Ndc1
4933424M12Rik
Magoh
0610037L13Rik
Cpt2
Scp2
Zyg11b
Coa7
Zcchc11
Prpf38a
Cc2d1b
Btf3l4
Txndc12
Kti12
Nrd1
Osbpl9
Eps15
Rnf11
Cdkn2c
Faf1
Spata6
Cmpk1
Stil
Tal1
Pdzk1ip1
Efcab14
Atpaf1
Mob3c
Mknk1
Nsun4
Uqcrh
Lrrc41
Rad54l
Pomgnt1
Tmem69
Gpbp1l1
Nasp
Akr1a1
Prdx1
Ccdc163
Tesk2
Toe1
Urod
Hectd3
Eif2b3
Btbd19
Plk3
Rps8
Kif2c
Rnf220
Eri3
Dmap1
Gm12840
Atp6v0b
St3gal3
Kdm4a
Med8
Elovl1
Cdc20
Ebna1bp2
Slc2a1
Svbp
AU022252
Ybx1
Ppih
Ppcs
Foxj3
Scmh1
Ctps
Nfyc
Smap2
Zmpste24
Rlf
Ppt1
Cap1
Trit1
Ppie
Pabpc4
Macf1
Ndufs5
Akirin1
Mycbp
Rragc
Utp11l
Fhl3
Sf3a3
Inpp5b
Mtf1
1110065P20Rik
Yrdc
Cdca8
Gnl2
Snip1
Meaf6
Zc3h12a
Csf3r
Mrps15
Oscp1
Lsm10
Stk40
Eva1b
Thrap3
Map7d1
Trappc3
Adprhl2
Ago1
Ago4
Clspn
Psmb2
Ncdn
AU040320
Zmym4
Sfpq
Zmym1
Gm12942
Smim12
Phc2
Zfp362
Ak2
Rnf19b
Yars
Rbbp4
Zbtb8os
Bsdc1
Marcksl1
Hdac1
Eif3i
Tmem234
Iqcc
Ccdc28b
Txlna
Kpna6
Tmem39b
Khdrbs1
Ptp4a2
Pef1
Tinagl1
Zcchc17
Snrnp40
Pum1
Laptm5
Mecr
Srsf4
Epb41
Ythdf2
Gmeb1
Taf12
Snhg12
Trnau1ap
Rcc1
Phactr4
Sesn2
Atpif1
Dnajc8
Ptafr
Eya3
Rpa2
Themis2
Ppp1r8
Stx12
Fam76a
Fgr
Ahdc1
Wasf2
Sytl1
Tmem222
Wdtc1
Slc9a1
Nudc
Gpn2
Zdhhc18
Pigv
Arid1a
Rps6ka1
Hmgn2
Dhdds
Cd52
Ubxn11
Sh3bgrl3
Cep85
Zfp593
Pdik1l
Pafah2
Stmn1
Paqr7
Aunip
Mtfr1l
Sepn1
Man1c1
Ldlrap1
Tmem57
Tmem50a
Rsrp1
Syf2
Runx3
Clic4
Srrm1
Rcan3
Srsf10
Pnrc2
Fuca1
Hmgcl
Gale
Lypla2
Pithd1
Tceb3
Rpl11
Id3
Hnrnpr
Luzp1
Kdm1a
C1qb
C1qc
C1qa
Cdc42
Usp48
Gm13012
Eif4g3
Hp1bp3
Sh2d5
Ddost
Pink1
Mul1
Otud3
Tmco4
Minos1
Capzb
Pqlc2
Akr7a5
Mrto4
Emc1
Ubr4
Aldh4a1
Rcc2
Padi4
Sdhb
Atp13a2
Necap2
Szrd1
Fbxo42
Zbtb17
Spen
Plekhm2
Ddi2
Efhd2
Prdm2
Pramef8
Dhrs3
Vps13d
Tnfrsf1b
Gm13212
Gm13251
Gm13139
Gm13157
Miip
Mfn2
Plod1
2510039O18Rik
Agtrap
Mad2l2
Fbxo6
Mtor
Exosc10
Srm
Tardbp
Casz1
Pex14
Dffa
Apitd1
Pgd
Kif1b
Ube4b
Lzic
Ctnnbip1
Pik3cd
Tmem201
Slc25a33
H6pd
Eno1
Rere
Errfi1
Park7
Camta1
Per3
Vamp3
Dnajc11
Thap3
Zbtb48
Nol9
Acot7
Rpl22
Kcnab2
A430005L14Rik
Dffb
Cep104
Lrrc47
Wrap73
Tprgl
Fam213b
Pank4
Pex10
Rer1
Faap20
Gnb1
Nadk
Cdk11b
Mib2
Ssu72
Atad3a
Vwa1
Mrpl20
Ccnl2
Aurkaip1
Dvl1
Cpsf3l
Pusl1
Acap3
Ube2j2
Fam132a
B3galt6
Sdf4
Tnfrsf18
9430015G10Rik
Isg15
Klhl17
Noc2l
Cdk6
Fam133b
Rbm48
Gatad1
Ankib1
Krit1
Mterf1a
Akap9
Sri
Dbf4
Crot
Tmem243
Dmtf1
Tmem60
Rsbn1l
A630072M18Rik
Ptpn12
Gsap
Fgl2
Armc10
Pmpcb
Dnajc2
Psmc2
5031425E22Rik
Kmt2e
Srpk2
Pus7
Rint1
Tomm7
2700038G22Rik
Klhl7
Abcb8
Cdk5
Slc4a2
Fastk
Tmub1
Agap3
Abcf2
Chpf2
Nub1
Rheb
Prkag2
Galnt11
Kmt2c
1700096K18Rik
Paxip1
Insig1
Rbm33
Nom1
Ube3c
Dnajb6
Tyms
Hadha
Hadhb
Ept1
Cenpa
Tmem214
Ost4
Emilin1
Khk
Preb
Atraid
Cad
Mpv17
Gtf3c2
Eif2b4
Snx17
Zfp513
Ppm1g
Nrbp1
Krtcap3
Zfp512
Gpn1
Supt7l
Slc4a1ap
Mrpl33
Rbks
Bre
Fosl2
Ppp1cb
Pisd
Prr14l
Ywhah
Ctbp1
Maea
Uvssa
Fam53a
Slbp
Tmem129
Tacc3
Letm1
Whsc1
Nelfa
Gm1673
Haus3
Mxd4
Rnf4
Fam193a
Tnip2
Sh3bp2
Add1
Mfsd10
Nop14
Htt
Lrpap1
Acox3
Grpel1
Tbc1d14
D5Ertd579e
Bloc1s4
Mrfap1
Man2b2
Stx18
Lyar
Tmem128
Slc2a9
Wdr1
Rab28
Bod1l
Cpeb2
Fbxl5
Bst1
Gm7879
Prom1
Tapt1
Qdpr
Lap3
Med28
Ncapg
Lcorl
Pacrgl
Dhx15
Pi4k2b
Zcchc4
Anapc4
Smim20
Rbpj
Stim2
Arap2
Rell1
Pgm1
Tbc1d1
Klf3
Klhl5
Rfc1
Rpl9
Lias
Ugdh
Smim14
Ube2k
Gm42726
Pds5a
N4bp2
Rhoh
Gm42670
Tmem33
Slc30a9
Atp8a1
Guf1
Gnpda2
Commd8
Nfxl1
Tec
Slain2
Fryl
Ociad1
Usp46
Scfd2
Fip1l1
Chic2
Kit
Gm19590
Srd5a3
Tmem165
Clock
Exoc1
Ppat
Paics
Srp72
Hopx
Rest
Noa1
Polr2b
Cenpc1
Stap1
Uba6
Ythdc1
Utp3
Grsf1
Mob1b
Dck
Cox18
Ankrd17
Pf4
Cxcl3
Cxcl1
Cxcl2
Mthfd2l
Rchy1
G3bp2
Uso1
Naaa
Sdad1
Cxcl10
Nup54
Scarb2
2011-09-01
Ccni
2010109A12Rik
Ccng2
Cnot6l
Mrpl1
Anxa3
Bmp2k
Antxr2
Rasgef1b
Hnrnpd
Hnrnpdl
Enoph1
Sec31a
5430416N02Rik
Lin54
Cops4
Plac8
Coq2
Hpse
Mrps18c
Fam175a
Wdfy3
Aff1
Hsd17b11
Nudt9
BC005561
Lrrc8b
Lrrc8c
Lrrc8d
Zfp326
Zfp644
Cdc7
Glmn
Rpap2
Gfi1
Evi5
Rpl5
Fam69a
Mtf2
Tmed5
Ccdc18
Dr1
Atp5k
Pcgf3
Gak
Tmem175
Crlf2
4930522L14Rik
Zfp932
Gtpbp6
Chfr
Golga3
Ankle2
Pgam5
Pxmp2
Pole
Fbrsl1
Noc4l
Ep400
Pus1
Ulk1
Hscb
Chek2
Pitpnb
Tpst2
Tfip11
Srrd
Hps4
Adrbk2
Sart3
Iscu
Selplg
Coro1c
Alkbh2
Ung
Kctd10
Ube3b
Mmab
Mvk
Gltp
Git2
Ankrd13a
1500011B03Rik
2610524H06Rik
Oasl2
2210016L21Rik
Sppl3
Acads
Mlec
Pop5
Rnf10
Coq5
Dynll1
Srsf9
Gatc
Triap1
Cox6a1
Pxn
Rplp0
Gcn1l1
Rab35
Cit
Prkab1
Suds3
Taok3
Pebp1
Wsb2
Rfc5
Fbxo21
Fbxw8
Med13l
Sdsl
Plbd2
Slc8b1
Tpcn1
Ddx54
Oas1a
Ptpn11
Rpl6
Gm15800
Trafd1
Naa25
Erp29
Mapkapk5
Aldh2
Brap
Atxn2
Sh2b3
Myl2
Ppp1cc
Hvcn1
Pptc7
Vps29
Fam216a
Gpn3
Arpc3
Anapc7
Atp2a2
P2rx4
Camkk2
Anapc5
Rnf34
Kdm2b
Orai1
Rhof
AI480526
4932422M17Rik
Setd1b
Psmd9
Bcl7a
Mlxip
Diablo
Vps33a
Clip1
Zcchc8
Rsrc2
Kntc1
Hcar2
Denr
Hip1r
Vps37b
Ogfod2
Arl6ip4
Mphosph9
2810006K23Rik
Cdk2ap1
Sbno1
Setd8
Rilpl2
Snrnp35
Tmed2
Ddx55
Eif2b1
Gtf2h3
Atp6v0a2
Zfp664
Ncor2
Scarb1
Ubc
Dhx37
Bri3bp
Aacs
Slc15a4
Glt1d1
Stx2
Ran
Sfswap
Mrps17
Gbas
Psph
Sumf2
Chchd2
Vkorc1l1
Gusb
Asl
Crcp
Rabgef1
Tmem248
Sbds
Tyw1
Wbscr16
Ncf1
Gtf2i
Gtf2ird1
Clip2
Rfc2
Lat2
Eif4h
Abhd11
Wbscr22
Dnajc30
Tbl2
Bcl7b
Baz1b
Nsun5
Pom121
Hip1
Rhbdd2
Por
Tmem120a
Mdh2
Ywhag
Dtx2
Rasa4
Polr2j
Lrwd1
Alkbh4
Orai2
Prkrip1
Sh2b2
Cux1
Myl10
Ift22
Fis1
Cldn15
Znhit1
Plod3
Ap1s1
Trim56
Srrt
Trip6
Slc12a9
Pop7
Gigyf1
Gnb2
Mospd3
Lrch4
Agfg2
Tsc22d4
Ppp1r35
Mepce
Pilra
Pilrb1
Pilrb2
Zkscan1
Zscan21
Cops6
Mcm7
Ap4m1
Taf6
Cnpy4
Mblac1
Lamtor4
BC037034
6330418K02Rik
Zfp157
Zfp68
Pdgfa
Sun1
Get4
Adap1
Cox19
3110082I17Rik
Gpr146
Zfand2a
Micall2
Ints1
Mafk
Psmg3
Mad1l1
Nudt1
Snx8
Eif3b
Chst12
Lfng
Ttyh3
Gna12
Foxk1
Ap5z1
Wipi2
Tnrc18
Actb
Rnf216
E130309D02Rik
Zdhhc4
0610040B10Rik
Kdelr2
Daglb
Rac1
Fam220a
Cyth3
Usp42
Eif2ak1
Aimp2
Pms2
Ccz1
Lmtk2
Tecpr1
Bri3
Trrap
Arpc1a
Arpc1b
Pdap1
Bud31
Cpsf4
Atp5j2
Zkscan14
Zfp655
Rnf6
Cdk8
Usp12
Rpl21
Gtf3a
Mtif3
Polr1d
Flt3
D5Ertd605e
Pan3
Pomp
Slc7a1
Ubl3
Hmgb1
Uspl1
Alox5ap
Hsph1
Fry
Brca2
N4bp2l1
N4bp2l2
Pds5b
Rfc3
Samd9l
Vps50
Gng11
Bet1
Casd1
Pon3
Pon2
Slc25a13
Shfm1
Sdhaf3
C1galt1
Mios
Rpa3
Umad1
Ica1
Ndufa4
Phf14
Tmem106b
Tmem168
B630005N14Rik
2610001J05Rik
Mdfic
Tfec
Tes
Cav2
Capza2
St7
Gm20186
Lsm8
Ing3
Cped1
Fam3c
Ndufa5
Wasl
Pot1a
Zfp800
Gcc1
Arf5
Snd1
Rbm28
Impdh1
Hilpda
Calu
Atp6v1f
Irf5
Tnpo3
Smo
Ahcyl2
Nrf1
Ube2h
Zc3hc1
Klhdc10
Tmem209
Copg2
Mkln1
Chchd3
Exoc4
Slc35b4
Akr1b3
Akr1b10
Bpgm
3110062M04Rik
Wdr91
Cnot4
Nup205
1810058I24Rik
Mtpn
Creb3l2
Trim24
Zc3hav1
Ubn2
1110001J03Rik
Luc7l2
Gm26699
Hipk2
Tbxas1
Kdm7a
Mkrn1
Adck2
Ndufb2
Braf
Mrps33
Agk
E330009J07Rik
Ssbp1
Clec5a
Mgam
Casp2
Zyx
Cul1
Ezh2
Pdia4
Zfp398
Zfp282
Zfp212
Zfp777
Zfp746
Zfp467
Gimap9
Gimap4
Gimap6
Gimap1
Gimap5
Tmem176b
Tmem176a
Malsu1
Igf2bp3
Tra2a
Ccdc126
Fam221a
Mpp6
Dfna5
Cycs
Hnrnpa2b1
Cbx3
Snx10
Skap2
Hoxa7
Hibadh
Tax1bp1
Creb5
Znrf2
Nod1
Ggct
Gars
Lsm5
Avl9
Kbtbd2
Nt5c3
Ppm1k
Herc6
Pyurf
Lancl2
Vopp1
Tigd2
Smarcad1
Hpgds
Mad2l1
Gng12
Gadd45a
Serbp1
Tacstd2
Rpia
Eif2ak3
Krcc1
Rmnd5a
Rnf103
Chmp3
Kdm3a
Mrpl35
Immt
Ptcd3
Polr1a
St3gal5
Usp39
RP23-60P18.10
0610030E20Rik
Rnf181
Vamp5
Vamp8
Mat2a
Capg
Elmod3
Retsat
Tgoln1
Kcmf1
Tmsb10
Suclg1
Gcfc2
Mrpl19
Pole4
Hk2
RP23-81F19.2
Dok1
Htra2
Aup1
Pcgf1
Mogs
Wbp1
Ino80b
Rtkn
Dctn1
Mthfd2
Mob1a
Bola3
Tet3
Dguok
Stambp
Tex261
Nagk
Paip2b
Zfp638
Exoc6b
Spr
Sfxn5
Rab11fip5
Smyd5
Pradc1
Cct7
Cml1
Tprkb
Dusp11
Fam136a
Snrpg
Pcyox1
Tia1
C87436
2310040G24Rik
Pcbp1
1600020E01Rik
Mxd1
Snrnp27
Gmcl1
Anxa4
Aak1
Nfu1
Gfpt1
Arhgap25
Aplf
Isy1
Cnbp
Copg1
Hmces
H1fx
Rab7
Rpn1
Gata2
Eefsec
Ruvbl1
Sec61a1
Mgll
Abtb1
Mcm2
Tpra1
Chchd6
Chst13
Zxdc
Slc41a3
Iqsec1
Nup210
1810044D09Rik
Chchd4
Tmem43
Xpc
Lsm3
Slc6a6
Ccdc174
Nr2c2
Mrps25
Rbsn
Suclg2
Tmf1
Uba3
Arl6ip5
Foxp1
Eif4e3
Gpr27
Prok2
Rybp
Ppp4r2
Trnt1
Crbn
Sumf1
Itpr1
Bhlhe40
Arl8b
Edem1
Rad18
Thumpd3
Gt(ROSA)26Sor
Setd5
Mtmr14
Brpf1
Ogg1
Camk1
Tada3
Arpc4
Jagn1
Creld1
Emc3
Brk1
Vhl
Irak2
Tatdn2
Sec13
Atg7
Vgll4
Tamm41
Mkrn2
Raf1
Tmem40
Rpl32
Plxnd1
Tmcc1
Fam21
Zfand4
2008-03-01
Alox5
Zfp422
Rassf4
Zfp637
Hnrnpf
Csgalnact2
Bms1
Adipor2
Fbxl14
Rad52
Wnk1
Ccdc77
Kdm5a
Il17ra
Atp6v1e1
Bcl2l13
Bid
Tuba8
Slc6a13
M6pr
Phc1
Apobec1
Slc2a3
Foxj2
Necap1
Clec4a1
Clec4a3
Clec4b1
Clec4a2
Clec4b2
Clec4d
Clec4e
Pex5
Clstn3
C1rl
Lpcat3
Emg1
Phb2
Ptpn6
Grcc10
Atn1.1
Spsb2
Tpi1
Usp5
Cdca3
Lag3
Ptms
Mlf2
Cops7a
Zfp384
Ing4
Chd4
Nop2
Iffo1
Gapdh
Ncapd2
Mrpl51
Tapbpl
Cd27
Ltbr
Scnn1a
Tnfrsf1a
Cd9
Ndufa9
Rad51ap1
D6Wsu163e
Tigar
Ccnd2
Parp11
Rhno1
Foxm1
Itfg2
Fkbp4
BC035044
Clec2i
Clec2d
2310001H17Rik
Cd69
Clec12a
Olr1
Gabarapl1
Klra2
Magohb
Ybx3
Smim10l1
Etv6
Lrp6
Mansc1
Borcs5
2810454H06Rik
Cdkn1b
Lockd
Ddx47
Hebp1
Emp1
Atf7ip
Plbd1
Hist4h4
H2afj
Wbp11
BC049715
Arhgdib
Strap
Dera
Mgst1
Aebp2
Recql
Golt1b
Cmas
C2cd5
Etnk1
Lrmp
Lyrm5
Kras
Gm15706
Itpr2
Asun
Fgfr1op2
Tm7sf3
Med21
Mrps35
Ccdc91
Ergic2
Ipo8
Caprin2
Fam60a
3010003L21Rik
Dennd5b
Mettl20
Amn1
2810474O19Rik
Myadm
Tarm1
Ndufa3
Tfpt
Prpf31
Cnot3
Leng1
Tmc4
Mboat7
Tsen34
Rps9
Pirb
Pira2
Gm14548
Lair1
Leng8
Leng9
Ppp1r12c
Tnnt1
Ppp6r1
Hspbp1
Tmem150b
Suv420h2
Cox6b2
Tmem238
Rpl28
Ube2s
Isoc2b
Isoc2a
Zfp628
Zfp579
Fiz1
Zfp524
Zfp865
Zfp580
U2af2
Epn1
Zfp787
Zfp444
Zfp954
Clcn4
Zfp110
Rps5
Zbtb45
Trim28
Chmp2a
Ube2m
Lig1
Sepw1
Gltscr2
Napa
Kptn
C5ar1
Inafm1
Ccdc9
Bbc3
Sae1
Zc3h4
Tmem160
Ap2s1
Slc1a5
Fkrp
Strn4
Prkd2
Calm3
Ccdc8
Ppp5c
Pglyrp1
Ccdc61
Irf2bp1
Sympk
Fbxo46
Qpctl
Snrpd2
Eml2
Opa3
Vasp
Fosb
Ercc1
Cd3eap
Ercc2
Ckm
Mark4
Bloc1s3
Trappc6a
Ppp1r37
Gemin7
Clasrp
Relb
Clptm1
Apoe
Tomm40
Pvrl2
Bcl3
Pvr
Zfp180
Kcnn4
Smg9
Plaur
Xrcc1
Ethe1
Phldb3
Cd177
Ceacam10
Gm9844
Rps19
Cd79a
Arhgef1
Rabac1
Zfp574
Pou2f2
Dedd2
Gsk3a
Erf
Cic
Pafah1b3
Lipe
Ceacam1
Atp5sl
B3gnt8
Bckdha
Exosc5
B9d2
Tgfb1
Ccdc97
Hnrnpul1
Egln2
Rab4b
Snrpa
Adck4
Shkbp1
Blvrb
Sertad3
Sertad1
Pld3
2310022A10Rik
Akt2
Psmc4
Fbl
Timm50
Supt5
Rps16
Plekhg2
Zfp36
Med29
Paf1
Samd4b
Gmfg
Mrps12
Sars2
Nfkbib
Sirt2
Rinl
Hnrnpl
Ech1
Actn4
Eif3k
Map4k1
Rasgrp4
Fam98c
Psmd8
Yif1b
Spint2
Sipa1l3
Zfp84
Zfp260
Zfp146
Capns1
Tbcb
Polr2i
Alkbh6
Sdhaf1
Tyrobp
Hcst
Nfkbid
Lin37
Psenen
U2af1l4
Kmt2b
Cox6b1
Rbm42
Haus5
Tmem147
Sbsn
Dmkn
Ffar2
Usf2
Fxyd5
Gramd1a
Uba2
Pdcd2l
Gpi1
Lsm14a
Pepd
Cebpg
Cebpa
Gpatch1
Faap24
Cep89
Nudt19
Ankrd27
Pdcd5
Dpy19l3
Uri1
Ccne1
1600014C10Rik
Pop4
Zfp141
Zfp715
Siglecf
Siglecg
Nkg7
Etfb
Cd33
Siglece
Klk8
2410002F23Rik
Clec11a
Josd2
Emc10
Pold1
Nr1h2
Napsa
Vrk3
Atf5
Nup62
Tbc1d17
Akt1s1
Pnkp
Ptov1
Med25
Fuz
Ap2a1
Prmt1
Bcl2l12
Irf3
Scaf1
Prr12
Prrg2
Nosip
Rcn3
Fcgrt
Rps11
Rpl13a
Flt3l
Aldh16a1
Pih1d1
Dkkl1
Cd37
Snrnp70
Ruvbl2
Gys1
Ftl1
Bax
Nucb1
Ppp1r15a
Bcat2
Dbp
Sphk2
Rpl18
Cyth2
Grwd1
Kdelr1
Tmem143
Emp3
Nomo1
Sergef
Saal1
Hps5
Gtf2h1
Ldha
Ldhc
Tsg101
Spty2d1
RP23-218K15.3
Mrgpra2a
Mrgpra2b
Zdhhc13
Csrp3
E2f8
Gm2788
Nav2
Htatip2
Prmt3
Svip
Tubgcp5
Cyfip1
Nipa2
Herc2
Atp10a
Ube3a
Klf13
Mphosph10
Mcee
Ndnl2
Tm2d3
Snrpa1
Vimp
Chsy1
Lrrk1
Asb7
Mef2a
Lrrc28
Igf1r
Arrdc4
Chd2
Slco3a1
Akap13
AU020206
Mrpl46
Mrps11
Det1
Aen
Isg20
Mfge8
Abhd2
Polg
Ticrr
Ap3s2
Zfp710
Idh2
Cib1
Ngrn
Vps33b
Rccd1
Prc1
Unc45a
Man2a2
Fes
Furin
Blm
Crtc3
Iqgap1
Zscan2
Wdr73
Nmb
Sec11a
Zfp592
Rps17
Whamm
Fam103a1
3110040N11Rik
Btbd1
Tm6sf1
Eftud1
Stard5
Il16
Mesdc1
Mesdc2
Abhd17c
Zfand6
Ctsc
Rab38
Tmem135
l7Rn6
Eed
Picalm
Crebzf
Tmem126a
Tmem126b
Ccdc90b
Pcf11
Prcp
Nars2
Gab2
Alg8
Ndufc2
Ints4
Aamdc
Rsf1
Clns1a
Pak1
Myo7a
Acer3
Emsy
Prkrir
Uvrag
Dgat2
Mogat2
Rps3
Arrb1
Spcs2
Rnf169
Pold3
Pgm2l1
Ppme1
C2cd3
Ucp2
Coa4
Mrpl48
Rab6a
Fam168a
Relt
P2ry2
Fchsd2
Atg16l2
Stard10
Arap1
Pde2a
Clpb
Anapc15
Lamtor1
Numa1
Il18bp
Rnf121
Pgap2
Rhog
Stim1
Rrm1
Hbb-bs
Trim12a
Trim12c
Trim30b
Trim30a
Gm5900
Fam160a2
Smpd1
Arfip2
Timm10b
Rrp8
Ilk
Taf10
Tpp1
Mrpl17
Ppfibp2
Eif3f
Lmo1
Rpl27a
Akip1
Tmem9b
Dennd5a
Tmem41b
1600010M07Rik
Ipo7
Zfp143
Wee1
Swap70
Rnf141
Ctr9
Eif4g2
Usp47
Btbd10
Far1
Rras2
Copb1
Psma1
Pde3b
1110004F10Rik
Rps13
Pik3c2a
Nucb2
Xylt1
Rps15a
Arl6ip1
Smg1
Itpripl2
Coq7
Gde1
Ccp110
9030624J02Rik
Knop1
Thumpd1
Dcun1d3
Lyrm1
Tmem159
Uqcrc2
BC030336
Eef2k
Polr3e
Mettl9
Igsf6
Cog7
Gga2
Ubfd1
Ndufab1
Dctn5
Plk1
Prkcb
Rbbp6
Tnrc6a
Arhgap17
Lcmt1
Nsmce1
Il4ra
Il21r
Gtf3c1
D430042O09Rik
Xpo6
Lat
Spns1
Nfatc2ip
Cd19
Rabep2
Sh2b1
Tufm
Atxn2l
Eif3c
Cln3
Apobr
Nupr1
2510046G10Rik
Sgf29
Slx1b
Bola2
Coro1a
Mapk3
Gdpd3
Ypel3
Ppp4c
Aldoa
Ino80e
Hirip3
Taok2
Tmem219
Kctd13
Cdipt
Mvp
Maz
Kif22
AI467606
Spn
Cd2bp2
Tbc1d10b
2001-09-01
Zfp553
Zfp771
Dctpp1
Sephs2
Itgal
Zfp768
Zfp688
Prr14
Fbrs
1700008J07Rik
Gm42715
Phkg2
Ccdc189
Rnf40
Bcl7c
Orai3
Setd1a
Stx4a
Zfp646
Vkorc1
Bckdk
Kat8
Fus
Pycard
Itgam
Armc5
Rgs10
Tial1
Bag3
Mcmbp
Sec23ip
Ate1
Nsmce4a
2310057M21Rik
Pstk
Ikzf5
Acadsb
Bub3
Chst15
Oat
Fam53b
Mettl10
Fam175b
Zranb1
Ctbp2
Uros
Bccip
Ptpre
5830432E09Rik
Mki67
Mgmt
9430038I01Rik
Glrx3
Mapk1ip1
Ppp2r2d
Bnip3
Pwwp2b
Inpp5a
Adam8
Tubgcp2
Zfp511
Fuom
Echs1
Paox
Mtg1
Bet1l
Ric8
Sirt3
Psmd13
Athl1
Ifitm2
Ifitm1
Ifitm3
Ifitm6
Pkp3
Sigirr
Ptdss2
Rnh1
Hras
Rassf7
Phrf1
Irf7
Deaf1
Tmem80
Taldo1
Pddc1
Pidd1
Rplp2
Pnpla2
Cracr2b
Cd151
Polr2l
Tspan4
Chid1
Ap2a2
Tollip
Mob2
Ifitm10
Ctsd
Lsp1
Mrpl23
Tspan32
Cd81
Tssc4
Kcnq1ot1
Nap1l4
Cars
Tnfrsf26
RP23-6I17.1
Tnfrsf23
Dhcr7
Ppfia1
Fadd
Fgf3
Oraov1
Tpcn2
Mthfd1l
Zbtb2
Rmnd1
Armt1
Syne1
Myct1
Fbxo5
Mtrf1l
Ipcef1
Pcmt1
Nup43
Lats1
Katna1
Ginm1
Ppil4
Tab2
Sash1
Stxbp5
Rab32
Shprh
Fbxo30
Utrn
B230208H11Rik
Stx11
Sf3b5
Ltv1
Phactr2
Fuca2
Pex3
Adat2
Aig1
Hivep2
Vta1
Cited2
Abracl
Reps1
Ccdc28a
Perp
Tnfaip3
Ifngr1
Pex7
Map3k5
Map7
Bclaf1
Ahi1
Myb
Hbs1l
Sgk1
E030030I06Rik
Gm26740
Tbpl1
Rps12
Stx7
Med23
Akap7
Epb41l2
Arhgap18
Echdc1
Rnf146
Cenpw
Trmt11
Hint3
Ncoa7
Hddc2
Zufsp
Rwdd1
Fam26f
Tspyl1
Nt5dc1
Hdac2
Marcks
Fyn
Rev3l
Slc16a10
Rpf2
Gtf3c6
Amd1
Cdk19
Cdc40
Zbtb24
Mical1
Smpd2
Cd164
Cep57l1
Sesn1
Foxo3
Snx3
Ostm1
Sec63
Gm9803
1700021F05Rik
Cd24a
Qrsl1
Atg5
Prep
Hace1
Ascc3
Lilr4b
Lilrb4a
Gopc
Nus1
Mcm9
Asf1a
Man1a
Msl3l2
Serinc1
Pkib
Smpdl3a
Gcc2
Lims1
Ranbp2
Sowahc
P4ha1
Mcu
Micu1
Dnajb12
Ddit4
Anapc16
Ascc1
Psap
Vsir
Slc29a3
Pcbd1
Sgpl1
Eif4ebp2
Ppa1
Sar1a
Tysnd1
Aifm2
Gm5424
Hk1
Hk1os
Supv3l1
Vps26a
Srgn
Kif1bp
Ddx21
Ddx50
Ccar1
Slc25a16
Dna2
Hnrnph3
Herc4
Sirt1
Dnajc12
Reep3
Jmjd1c
Nrbf2
Ado
Arid5b
Cdk1
Ccdc6
Tfam
Ube2d1
Cisd1
Ipmk
Zwint
Bcr
Specc1l
Gucd1
Snrpd3
Cabin1
Ddt
Gstt3
Gstt2
Mif
Smarcb1
Chchd10
Vpreb3
Pcnt
Ybey
Mcm3ap
Slc19a1
Pofut2
Fam207a
Itgb2
Pttg1ip
Sumo3
Ube2g2
1810043G02Rik
Pfkl
D10Jhu81e
Trappc10
Gm10146
Rrp1
Cstb
Pdxk
Ilvbl
Plpp2
Tpgs1
Cdc34
Bsg
Rnf126
Prss57
Palm
Ptbp1
Plppr3
Prtn3
Elane
Med16
R3hdm4
Arid3a
Wdr18
Tmem259
Cnn2
Abca7
Hmha1
Polr2e
Gpx4
Stk11
Atp5d
Midn
Cirbp
1600002K03Rik
Mum1
Ndufs7
Gamt
Dazap1
Rps15
2310011J03Rik
Mbd3
Uqcr11
Tcf3
Rexo1
Klf16
Abhd17a
Csnk1g2
Btbd2
Mknk2
Mob3a
Izumo4
Ap3d1
Dot1l
Plekhj1
Sf3a2
Oaz1
Lsm7
Sppl2b
Timm13
Lmnb2
Gadd45b
Slc39a3
Sgta
Thop1
Map2k2
Zbtb7a
Pias4
Eef2
Dapk3
Matk
Mrpl54
Apba3
Pip5k1c
Cactin
Hmg20b
Mfsd12
Fzr1
Dohh
Smim24
Nfic
Gm16104
Ncln
S1pr4
Gna15
Gna11
Aes
Tle6
Sirt6
1190007I07Rik
Tdg
Hcfc2
Nfyb
Txnrd1
Gm4799
Chst11
D10Wsu102e
A230046K03Rik
Appl2
Ckap4
Tcp11l2
Polr3b
Tmem263
Cry1
Gm8394
Pwp1
Rtcb
Fbxo7
1810014B01Rik
Hsp90b1
Igf1
Nup37
Ccdc53
Dram1
Gnptab
Chpt1
Arl1
Gas2l3
Scyl2
Actr6
Uhrf1bp1l
Apaf1
Ikbip
Slc25a3
Tmpo
Nedd1
Cdk17
Elk3
Lta4h
Snrpf
Metap2
Ndufa12
Cep83os
Cep83
Plxnc1
Cradd
Socs2
Mrpl42
Ube2n
Nudt4
Eea1
Btg1
Atp2b1
Poc1b
Dusp6
Ccdc59
Ppp1r12a
Csrp2
Rpl6l
Osbpl8
Nap1l1
Phlda1
Krr1
Glipr1
Atxn7l3b
Tbc1d15
Rab21
Tmem19
Thap2
Zfc3h1
Cnot2
Rab3ip
Cct2
Frs2
Yeats4
Lyz2
Lyz1
Cpsf6
Mdm2
Nup107
Rap1b
Mdm1
Dyrk2
Cand1
Helb
Irak3
Tmbim4
Llph
Hmga2
Lemd3
Gns
Rassf3
Tbk1
Xpot
Tmem5
Ppm1h
Mon2
Usp15
Xrcc6bp1
Ctdsp2
Tsfm
Mettl1
Cdk4
Tspan31
Os9
B4galnt1
Dtx3
Pip4k2c
Dctn2
Mbd6
Ddit3
Mars
Arhgap9
R3hdm2
Shmt2
Stat6
Nab2
Tmem194
Prim1
Naca
Ptges3
Atp5b
Baz2a
Rbms2
Spryd4
Timeless
Pan2
Cnpy2
Cs
Coq10a
Nabp2
Rnf41
Smarcc2
Myl6
A430046D13Rik
Esyt1
Zc3h10
Rpl41
Pa2g4
Rps26
Rab5b
Cdk2
Dgka
Pym1
Dnajc14
Ormdl2
Sarnp
Cd63
Rdh5
Bloc1s1
Tespa1
Insr
Pex11g
Zfp358
Mcoln1
Xab2
Pet100
Stxbp2
Mcemp1
Fcor
Trappc5
Map2k7
Snapc2
Timm44
Elavl1
Ccl25
Shcbp1
Arglu1
Abhd13
Irs2
Rab20
Carkd
Cars2
Ing1
Ankrd10
Arhgef7
Tubgcp3
Atp11a
Mcf2l
F10
Pcid2
Cul4a
Lamp1
Tmco3
Rasa3
Cdc16
Upf3a
Champ1
Coprs
Gm7676
Erich1
Cln8
Mcph1
Agpat5
Gm6483
Gm26853
Gm21092
Ckap2
Vps36
Mrps31
Smim19
Gm17491
Vdac3
Polb
Ikbkb
Kat6a
Gpat4
Gins4
Golga7
Adam9
Tm2d2
Plekha2
Tacc1
Letm2
Whsc1l1
Plpp5
Ddhd2
Bag4
Lsm1
Ash2l
Hgsnat
Fnta
Hook3
Rnf170
Thap1
Zfp703
Erlin2
Prosc
Rab11fip1
Eif4ebp1
Tti2
Mak16
Wrn
Ppp2cb
Ubxn8
Gsr
Gtf2e2
Rbpms
Dctn6
Leprotl1
Saraf
Eri1
Lonrf1
Tusc3
Cnot7
Vps37a
Mtus1
Pcm1
Asah1
Frg1
Ufsp2
Cfap97
Slc25a4
Acsl1
Cenpu
Irf2
Trappc11
Rwdd4a
Ing2
AA386476
Cdkn2aip
Wwc2
Dctd
Aga
Neil3
Spcs3
Cep44
Fbxo8
Scrg1
Sap30
2500002B13Rik
Hmgb2
Galnt7
2700029M09Rik
Clcn3
Nek1
Cbr4
Ddx60
Msmo1
Klhl2
Tmem192
Tma16
Naf1
Ints10
Atp6v1b2
Zfp868
Atp13a1
Gmip
Pbx4
Ndufa13
Gatad2a
Mau2
Sugp1
Rfxank
Nr2c2ap
Borcs8
Tmem161a
Armc6
Sugp2
Homer3
Ddx49
Cope
Upf1
Crtc1
2810428I15Rik
Uba52
Kxd1
Fkbp8
Ell
Isyna1
Ssbp4
Lrrc25
Gdf15
Lsm4
Jund
Rab3a
Mpv17l2
Ifi30
Pik3r2
2010320M18Rik
Mast3
Arrdc2
Ccdc124
Rpl18a
Map1s
Haus8
Myo9b
Use1
Ocel1
Nr2f6
Babam1
Ankle1
Abhd8
Mrpl34
Dda1
Gtpbp3
Bst2
Mvb12a
Pgls
Colgalt1
Jak3
Fcho1
Cyp4f18
Tpm4
Rab8a
Fam32a
Ap1m1
Gm10282
Klf2
Eps15l1
Cherp
Slc35e1
Med26
Smim7
Sin3b
Hmgxb4
Tom1
Hmox1
Mcm5
Arhgap10
Prmt10
Rbmxl1
Slc10a7
Lsm6
Gm4890
Smad1
Otud4
Abce1
Anapc10
Smarca5
Usp38
Il15
Zfp330
Scoc
Ndufb7
Tecr
Dnajb1
Gipc1
Pkn1
Ddx39
Adgre5
Asf1b
Prkaca
Samd1
C330011M18Rik
Rfx1
Dcaf15
Cc2d1a
Nanos3
Gm26532
Zswim4
D8Ertd738e
Mri1
Ccdc130
Cacna1a
Ier2
Nacc1
Trmt1
Nfix
Lyl1
G430095P16Rik
Dand5
Gadd45gip1
Rad23a
Calr
Farsa
Syce2
Gcdh
Dnase2a
Rnaseh2a
Prdx2
Junb
Asna1
2310036O22Rik
Tnpo2
Fbxw9
Dhps
Wdr83
Wdr83os
Man2b1
Cks1brt
Vps35
Orc6
4921524J17Rik
Dnaja2
Itfg1
Phkb
Lonp2
Siah1a
N4bp1
Cnep1r1
Heatr3
Papd5
Adcy7
Brd7
Snx20
Cyld
Chd9
Rbl2
Aktip
Fto
Lpcat2
Amfr
Nudt21
Mt2
Mt1
Nup93
Herpud1
Cpne2
Fam192a
Rspry1
Arl2bp
Ciapin1
Coq9
Polr2c
Adgrg1
Adgrg3
Katnb1
Cngb1
Usb1
Cfap20
Csnk2a2
Setd6
Cnot1
Gm10094
Slc38a7
Got2
Gm8730
Tk2
Cklf
Cmtm3
Dync1li2
Nae1
Rrad
Fam96b
Cbfb
D230025D16Rik
Tradd
Fbxl8
E2f4
Tmem208
Fhod1
Atp6v0d1
Fam65a
Gm5914
Ctcf
Rltpr
Acd
Pard6a
Enkd1
Gfod2
Ranbp10
Cenpt
Thap11
Nutf2
Edc4
Psmb10
Dus2
Ddx28
Nfatc3
Pla2g15
Slc7a6os
Prmt7
Gm10073
Chtf8
Cirh1a
Sntb2
Vps4a
Cog8
Nip7
Terf2
Cyb5b
Rps18-ps3
Nfat5
Nob1
Wwp2
Rps26-ps1
Psmd7
Zfhx3
Dhx38
Txnl4b
Hp
Dhodh
Ist1
Atxn1l
Ap1g1
Vac14
Sf3b3
Cog4
Ddx19a
Ddx19b
Aars
Glg1
Rfwd3
Mlkl
Znrf1
Zfp1
Cfdp1
Gabarapl2
Kars
Terf2ip
Gm6793
Mon1b
Nudt7
Wwox
Maf
Cmc2
Cenpn
Atmin
Gcsh
Cmip
Plcg2
Mphosph6
Hsbp1
Mlycd
Osgin1
Mbtps1
Hsdl1
Cotl1
Klhl36
Usp10
Crispld2
Zdhhc7
6430548M08Rik
Gse1
Gins2
Emc8
Cox4i1
Irf8
Mthfsd
Fbxo31
Map1lc3b
Klhdc4
Gm20406
Slc7a5
Banp
Zc3h18
Cyba
Rnf166
Ctu2
Piezo1
Cdt1
Aprt
Galns
Trappc2l
Cbfa2t3
Ankrd11
Spg7
Rpl13
Chmp1a
Cdk10
Vps9d1
Tcf25
Def8
Afg3l1
Nup133
Abcb10
Taf5l
Cog2
Ttc13
2810004N23Rik
Gnpat
Exoc8
Egln1
Tsnax
Ntpcr
Coa6
Irf2bp2
Tomm20
Rbm34
Nrp1
Itgb1
2610044O15Rik8
Rpp14
Pxk
Pdhb
Rpl21-ps4
Gm3839
3830406C13Rik
Thoc7
Atxn7
Psmd6
Il3ra
Slc4a7
Ngly1
Top2b
Nr1d2
Rpl15
Nkiras1
Ube2e1
2700060E02Rik
Gng2
Saysd1
Nudt13
Ecd
Fam149b
Dnajc9
Mrps16
Anxa7
Ppp3cb
2810402E24Rik
Sec24c
Fut11
Chchd1
Zswim8
Ndst2
Camk2g
Vcl
Ap3m1
Adk
Kat6b
Samd8
Vdac2
Comtd1
1700112E06Rik
Rps24
Zmiz1
Ppif
Anxa11
Slmap
Dennd6a
Arf4
Pde12
Appl1
Arhgef3
Fam208a
Selk
Actr8
Dcp1a
Tkt
Prkcd
Rft1
Sfmbt1
Tmem110
Spcs1
Glt8d1
Gnl3
Pbrm1
Smim4
Nt5dc2
Stab1
Nisch
Phf7
Bap1
Capn7
Sh3bp5
Mettl6
Eaf1
Hacl1
Btd
Ankrd28
Dph3
Oxnad1
Ncoa4
Timm23
Parg
1810011H11Rik
Wdfy4
Mapk8
Rpl23a-ps3
Glud1
Wapl
Ghitm
Tspan14
Fam213a
Txndc16
Ero1l
Psmc6
Gnpnat1
Ddhd1
Cdkn3
Cnih1
Gmfb
Gm10101
Cgrrf1
Gch1
Wdhd1
Socs4
Mapk1ip1l
Lgals3
Dlgap5
Fbxo34
Atg14
Ktn1
Peli2
Tmem260
Exoc5
Naa30
Ttc5
Parp2
Tep1
Gm26782
Osgep
Apex1
Tmem55b
Pnp
Pnp2
Rnase12
Rnase6
Mettl17
Zfp219
Hnrnpc
Rpgrip1
Supt16
Chd8
Tox4
Mettl3
Dad1
Abhd4
Oxa1l
Mrpl52
Lrp10
Prmt5
Haus4
Psmb5
Acin1
1700123O20Rik
Cebpe
Slc7a8
Bcl2l2
Pabpn1
Ngdn
Ap1g2
Dhrs4
Pck2
Dcaf11
Psme1
Emc9
Psme2
Rnf31
Irf9
Ipo4
Tm9sf1
Mdp1
Nedd8
Gmpr2
Tinf2
Tgm1
Rabggta
Dhrs1
Nop9
Ltb4r1
Ripk3
Khnyn
Sdr39u1
Cma1
Mcpt8
Ctsg
Parp4
Mphosph8
Pspc1
Zmym5
2410022M11Rik
Zmym2
Cryl1
N6amt2
Xpo4
Lats2
Sap18
Ska3
Mrpl57
Zdhhc20
Micu2
Rpl13-ps3
Cab39l
Cdadc1
Nupl1
Mtmr6
Spata13
Mipep
Arl11
Ebpl
Kpna3
Spryd7
Trim13
Rnaseh2b
Ints6
Ctsb
Fdft1
Pinx1
Msra
Hmbox1
Ints9
Zfp395
Elp3
Pbk
Esco2
Ccdc25
Ptk2b
Trim35
Dpysl2
Bnip3l
Ppp2r2a
Cdca2
Kctd9
Dock5
Slc25a37
Loxl2
R3hcc1
Chmp7
Bin3
Ccar2
Pdlim2
Ppp3cc
Polr3d
Reep4
Nudt18
Fam160b2
Xpo7
Dok2
Fndc3a
Rcbtb2
Rb1
Lpar6
Itm2b
Med4
Sucla2
Esd
Lrch1
Lcp1
Zc3h13
Gm4285
Tpt1
Gtf2f2
Gpalpp1
Nufip1
Rps2-ps6
Tsc22d1
Lacc1
Ccdc122
Dnajc15
Epsti1
Akap11
Rgcc
Naa16
Mtrf1
Kbtbd7
Wbp4
Elf1
Sugt1
Diaph3
Tdrd3
Gm10110
Dach1
Mzt1
Bora
Dis3
Pibf1
Klf5
Commd6
Uchl3
Kctd12
Irg1
Cln5
Fbxl3
Mycbp2
Slain1
Rnf219
Rbm26
Ndfip2
Gm10076
Spry2
Tpm3-rs7
Tgds
Gpr180
Abcc4
Dnajc3
Mbnl2
Rap2a
Ipo5
Stk24
Dock9
Ubac2
Tm9sf2
Pcca
Cwf19l2
Aasdhppt
Kbtbd3
Msantd4
Casp1
Casp4
Dcun1d5
Mmp8
Gm10709
Tmem123
Birc2
Birc3
Ccdc82
Mtmr2
Cep57
Fam76b
Sesn3
Cwc15
Ankrd49
Mre11a
Panx1
Med17
4931406C07Rik
Taf1d
Cep295
Smco4
Gm5611
Chordc1
Gm7808
Zfp560
Zfp266
Fbxl12
Ubl5
Pin1
A230050P20Rik
Ppan
Eif3g
Dnmt1
S1pr2
Mrpl4
Icam1
Icam4
Fdx1l
Raver1
Tyk2
Cdc37
Pde4a
Keap1
Atg4d
Kri1
Cdkn2d
Slc44a2
Ilf3
Qtrt1
Dnm2
Tmed1
AB124611
Carm1
Yipf2
1810026J23Rik
Smarca4
Ldlr
Spc24
Rab3d
Tmem205
Prkcsh
Ecsit
Elof1
Acp5
Pigyl
Anln
9530077C05Rik
Rp9
Dpy19l1
Herpud2
2007-09-01
Eepd1
Acad8
Thyn1
Vps26b
Ncapd3
Zbtb44
Aplp2
Nfrkb
Fli1
Ets1
St3gal4
Dcps
Tirap
Srpr
Foxred1
Fam118b
Rpusd4
Pus3
Chek1
Stt3a
Ei24
Tmem218
Msantd2
Nrgn
Tbrg1
Vwa5a
Gramd1b
Clmp
Hspa8
Ubash3b
Sorl1
Sc5d
Tbcel
Oaf
Rnf26
Usp2
Cbl
Nlrx1
Dpagt1
H2afx
Hmbs
Vps11
Hyou1
Slc37a4
Trappc4
Rps25
Ccdc84
Ddx6
Arcn1
Ift46
Kmt2a
Atp5l
Ube4a
Amica1
Il10ra
Rnf214
Sidt2
Pafah1b2
Sik3
Zpr1
Bud13
Rexo2
Rbm7
Gm5617
Zw10
Rpl10-ps3
Pts
Sdhd
Timm8b
AU019823
Dlat
1110032A03Rik
Fdxacb1
Alg9
Ppp2r1b
Sik2
Gm7293
Fdx1
Rdx
Ddx10
Acat1
Cul5
Gm16124
Gm16380
Dmxl2
Cib2
Idh3a
Wdr61
Ireb2
Psma4
Ube2q2
Fbxo22
Nrg4
Etfa
Scaper
Rcn2
Pstpip1
Tspan3
Peak1
Hmg20a
Imp3
Ptpn9
Sin3a
Man2c1
Commd4
1700017B05Rik
Ppcdc
Cox5a
Fam219b
Mpi
Scamp2
Ulk3
Csk
Edc3
Clk3
Arid3b
Ubl7
Pml
Stoml1
Nptn
Adpgk
Arih1
Hexa
Parp6
Pkm
Gm10655
Tle3
Rplp1
Kif23
Anp32a
Fem1b
Cln6
Pias1
Map2k5
2300009A05Rik
Aagab
Zwilch
Rpl4
Snapc5
Map2k1
Uchl4
Tipin
Rab11a
Dennd4a
Vwa9
Dpp8
Clpx
Pdcd7
Mtfmt
Spg21
Plekho2
Oaz2
Trip4
2810417H13Rik
Csnk1g1
Ppib
Snx1
Fam96a
Herc1
Usp3
Aph1b
Aph1c
Rab8b
Rps27l
Lactb
Tpm1
Vps13c
Gm4978
Anxa2
Bnip2
Gtf2a2
Ccnb2
Rnf111
Sltm
Fam63b
Adam10
Polr2m
Tcf12
Zfp280d
Mns1
Rfx7
Nedd4
Ccpg1os
Ccpg1
Rab27a
Rsl24d1
Arpp19
Myo5a
Mapk6
4933433G15Rik
Leo1
Tmod3
Lrrc1
Gclc
Elovl5
Fbxo9
Ick
Mb21d1
Mto1
Eef1a1
Cox7a2
Tmem30a
Senp6
Phip
Hmgn3
Ttk
Bckdhb
Fam46a
Ibtk
Pgm3
Cyb5r4
Snx14
Syncrip
Zfp949
Mthfsl
Bcl2a1d
Bcl2a1a
Bcl2a1b
Mthfs
Tmed3
Ctsh
Morf4l1
Tbc1d2b
Plscr1
U2surp
Atr
Xrn1
Tfdp2
Atp1b3
Rnf7
Rasa2
Zbtb38
Pxylp1
Slc25a36
Nmnat3
Copb2
Mrps22
Faim
Pik3cb
Cep70
Armc8
Dbr1
Nck1
Stag1
Msl2
Cep63
Anapc13
Srprb
Trf
Topbp1
Cdv3
Bfsp2
Uba5
Dnajc13
Mrpl3
Nudt16
Aste1
Atp2c1
Pik3r4
Wdr82
Ppm1m
Twf2
Alas1
Poc1a
Rpl29
Acy1
Abhd14a
Abhd14b
Parp3
Rrp9
Tex264
Rad54l2
Vprbp
Manf
Rbm15b
Mapkapk3
Cish
Hemk1
Tmem115
Cyb561d2
Nprl2
Rassf1
Tusc2
Hyal1
Nat6
Ifrd2
Gnai2
Rbm5
Rbm6
Mon1a
Traip
Uba7
Fam212a
Ip6k1
Gmppb
Rnf123
Apeh
Tcta
Rhoa
Gpx1
Usp4
Ccdc71
Usp19
Qars
Qrich1
Impdh2
Ndufaf3
4833445I07Rik
Dalrd3
Wdr6
Arih2
Slc25a20
Prkar2a
Ip6k2
Uqcrc1
Pfkfb4
Shisa5
Gm42641
Tma7
Nme6
Camp
Cdc25a
Map4
Dhx30
Smarcc1
Elp6
Scap
Ptpn23
Ngp
Klhl18
Setd2
Nbeal2
Ccdc12
Ltf
Ccrl2
Lrrfip2
Mlh1
Epm2aip1
2310075C17Rik
Pdcd6ip
Ubp1
Crtap
Glb1
Tmppe
Cnot10
Dync1li1
Cmtm6
Cmtm7
Gpd1l
Rps27rt
Stt3b
Tgfbr2
Azi2
Cmc1
Golga4
Ctdspl
Vill
Oxsr1
Myd88
Acaa1a
Wdr48
Cx3cr1
Gorasp1
Csrnp1
Slc25a38
Rpsa
Eif1b
Rpl14
5830454E08Rik
Ctnnb1
Trak1
Sec22c
Deb1
Nktr
Higd1a
1700048O20Rik
Snrk
Ano10
Abhd5
1110059G10Rik
Kif15
Tmem42
Zdhhc3
Exosc7
Lars2
Limd1
Sacm1l
Lztfl1
Ccr1
Ccr2
2010315B03Rik
Ppp2r3d
Sfi1
Drg1
Eif4enif1
Patz1
Pik3ip1
Limk2
Rnf185
Selm
Smtn
Slc35e4
Tcn2
Pes1
Mtfp1
Rnf215
Sf3a1
Tbc1d10a
Osm
Mtmr3
Ascc2
Uqcr10
Zmat5
Nf2
Nipsnap1
Thoc5
Ap1b1
Ewsr1
Rhbdd3
Emid1
Xbp1
Ccdc117
Mrps24
Urgcp
Dbnl
Pold2
Ykt6
Nudcd3
Ddx56
Tmed4
Ogdh
Zmiz2
Ppia
H2afv
Purb
Myo1g
Ccm2
Tbrg4
Tns3
Abca13
Ikzf1
Fignl1
Sec61g
Plek
Ppp3r1
Wdr92
Pno1
C1d
Etaa1
Meis1
Spred2
Actr2
Rab1a
Cep68
Sertad2
Aftph
Peli1
Vps54
Ugp2
Mdh1
Commd1
Zrsr1
Cct4
Xpo1
Usp34
Ahsa2
0610010F05Rik
Pex13
Pus10
Rel
Bcl11a
Fancl
Vrk2
Pnpt1
Smek2
Cfap36
Ccdc88a
Prorsd1
Mtif2
Rps27a
Rtn4
Sptbn1
Psme4
Asb3
Erlec1
Bod1
Cpeb4
Snrnp25
Mpg
Hba-a1
Stk10
Fbxw11
Npm1
Lcp2
Dock2
Spdl1
Pank3
Rars
Mat2b
Hmmr
Nudcd2
Ccng1
Pttg1
Slu7
Pwwp2a
Ttc1
Ublcp1
Rnf145
Ebf1
Clint1
Lsm11
Gm12166
Cyfip2
Med7
Gnb2l1
Trim41
Gm12184
Irgm1
Psme2b
Ifi47
Zfp62
Mgat1
Cnot6
Mapk9
Rnf130
Tbc1d9b
3010026O09Rik
Sqstm1
Mgat4b
Ltc4s
Maml1
Canx
Hnrnph1
Rufy1
Clk4
Phykpl
Hnrnpab
Nhp2
Rmnd5b
0610009B22Rik
Sec24a
Sar1b
Cdkn2aipnl
Ube2b
Ppp2ca
Skp1a
Vdac1
9530068E07Rik
Hspa4
Zcchc10
Aff4
Uqcrq
Rad50
Irf1
Gm12216
Slc22a4
Fnip1
Rapgef6
Cdc42se2
Hint1
Gpx3
Tnip1
Anxa6
Ccdc69
Gm2a
Slc36a3os
Atox1
G3bp1
Fam114a2
Mfap3
Sap30l
Larp1
Cnot8
Mrpl22
Igtp
4930438A08Rik
Zfp692
Zfp672
Sh3bp5l
Rnf187
Hist3h2ba
Hist3h2a
Trim11
Guk1
Mrpl55
2310033P09Rik
Arf1
Zkscan17
Nlrp3
Mprip
Flcn
Cops3
Nt5m
Med9
Rasd1
Pemt
Rai1
Srebf1
Atpaf2
Gid4
Drg2
Alkbh5
Flii
Shmt1
Dhrs7b
Tmem11
Map2k3
Tnfrsf13b
Usp22
Aldh3a2
Mapk7
Grap
Prpsap2
Ulk2
Akap10
Specc1
Zswim7
Ttc19
Ncor1
Cenpv
Ubb
Trpv2
Mmgt2
Trim16
Tvp23b
Cox10
2810001G20Rik
Elac2
Map2k4
Zkscan6
Adprm
Sco1
Stx8
Pik3r5
Pik3r6
Ndel1
Rpl26
Rangrf
Pfas
Ctc1
Aurkb
9330160F10Rik
Borcs6
Tmem107
Vamp2
Per1
Trappc1
Chd3
Naa38
Kdm6b
Wrap53
Trp53
Fxr2
Mpdu1
Cd68
Eif4a1
Senp3
Tnfsf13os
Tnfsf12
Polr2a
Nlgn2
Tmem256
Plscr3
Acap1
Neurl4
Gps2
Eif5a
Elp5
Ctdnep1
Gabarap
Phf23
Dvl2
Acadvl
Mgl2
Clec10a
0610010K14Rik
Gm21988
Pelp1
Arrb2
Med11
Cxcl16
Psmb6
Mink1
Slc25a11
Rnf167
Pfn1
Spag7
Camta2
Rabep1
Nup88
Rpain
C1qbp
Derl2
Mis12
Fam64a
Txndc17
Med31
Xaf1
Mybbp1a
Spns2
Spns3
Ube2g1
Ankfy1
Zzef1
Atp2a3
P2rx1
Ncbp3
Emc6
Tax1bp3
Ctns
Cluh
Pafah1b1
Mettl16
Mnt
Sgsm2
Tsr1
Smg6
Rpa1
Smyd4
Tlcd2
Prpf8
Scarf1
Slc43a2
Pitpna
Inpp5k
Myo1c
Crk
Ywhae
Fam101b
Vps53
Glod4
Rnmtl1
Nxn
Timm22
Abr
Gosr1
Cpd
Blmh
Nsrp1
Ssh2
Git1
Trp53i13
Taok1
Nufip2
Myo18a
Phf12
Dhrs13
Flot2
Eral1
Fam222b
Traf4
Tlcd1
Rpl23a
Supt6
Sdf2
2610507B11Rik
Spag5
Pigs
Unc119
Tmem199
Poldip2
Ift20
Tmem97
Fam58b
Lyrm9
Lgals9
Wsb1
Nf1
Gm21975
Evi2a
Utp6
Suz12
Crlf3
Atad5
Tefm
Adap2os
Rnf135
Rhot1
Zfp207
Psmd11
Cdk5r1
Ccl2
Ccl7
Ccl12
Ccl8
Zfp830
Lig3
Rffl
Rad51d
Nle1
Slfn8
Slfn2
Slfn1
Slfn4
AI662270
Pex12
Ap2b1
1700020L24Rik
Taf15
Ccl5
Ccl9
Ccl6
Ccl3
Ccl4
Wfdc17
Wfdc21
Heatr6
Ddx52
Synrg
Aatf
Mrm1
Dhrs11
Ggnbp2
Znhit3
Usp32
Appbp2
Ppm1d
Bcas3
Brip1
Brip1os
Ints2
Med13
Rnft1
Rps6kb1
Vmp1
Ptrh2
Cltc
Dhx40
Smg8
Prr11
Ska2
Trim37
Mtmr4
Supt4a
Mir142hg
Bzrap1
Mpo
Dynll2
2010015M23Rik
Srsf1
Vezf1
Cuedc1
Mrps23
Msi2
Trim25
Pctp
Mmd
Cox11
Utp18
Mbtd1
Nme2
Nme1
Spag9
Tob1
Luc7l3
Ankrd40
Lrrc59
Mrpl27
Ppp1r9b
Kat7
Fam117a
Slc35b1
Spop
Phb
Zfp652
Abi3
Gngt2
Snf8
Ube2z
Atp5g1
Hoxb4
Snx11
Cbx1
Nfe2l1
Copz2
Cdk5rap3
Pnpo
Sp2
Scrn2
Mrpl10
Osbpl7
Kpnb1
Npepps
Mrpl45
Socs7
Arhgap23
E130012A19Rik
Cisd3
Psmb3
Cwc25
Rpl23
Lasp1
Arl5c
Rpl19
Fbxl20
Med1
Cdk12
Stard3
Mien1
Ormdl3
Gm12355
Psmd3
Med24
Thra
Msl1
Casc3
Wipf2
Cdc6
Rara
Top2a
Igfbp4
Smarce1
Eif1
Jup
Nt5c3b
Acly
Cnp
Dnajc7
Nkiras2
Dhx58
Kat2a
Rab5c
Stat5b
Stat5a
Stat3
Atp6v0a1
Naglu
Hsd17b1
Coasy
Mlx
Psmc3ip
Fam134c
Tubg1
Ezh1
Vps25
Coa3
Becn1
Psme3
Rpl27
Ifi35
Vat1
Nbr1
Tmem106a
Rdm1
Dhx8
Tmem101
Lsm12
G6pc3
Hdac5
Tmub2
Atxn7l3
Ubtf
Slc25a39
Grn
Itga2b
Gpatch8
Ccdc43
Eftud2
Dcakd
Nmt1
Acbd4
Hexim1
Fmnl1
Map3k14
Arhgap27
Plekhm1
Gosr2
Nsf
Arf2
Kansl1
Cdc27
Mettl2
1700052K11Rik
Tlk2
Dcaf7
Map3k3
Limd2
Strada
Ccdc47
Ddx42
Ftsj3
Psmc5
Smarcd2
Cd79b
Icam2
Ern1
Tex2
Pecam1
Milr1
Polg2
Ddx5
Smurf2
Kpna2
Bptf
Nol11
Pitpnc1
Gm11713
Psmd12
Helz
Prkca
Gna13
Amz2
Slc16a6
Wipi1
Prkar1a
Gm11697
Slc39a11
Cog1
Fam104a
Cdc42ep4
Rpl38
Cd300a
AF251705
Rab37
Cd300lf
Slc9a3r1
Nat9
Tmem104
Fdxr
Ict1
Atp5h
Kctd2
Armc7
Nt5c
Hn1
Sumo2
Nup85
Gga3
Mrps7
Mif4gd
Slc25a19
Grb2
Tmem94
Tsen54
Smim5
Sap30bp
Galk1
H3f3b
Unk
Unc13d
Wbp2
Trim47
Mrpl38
Acox1
Ten1
Srp68
Exoc7
Ubald2
Prpsap1
1810032O08Rik
St6galnac2
BC018473
Jmjd6
Mettl23
Srsf2
Mfsd11
Snhg20
Sec14l1
2009-09-01
Tnrc6c
Tmc6
Tmc8
Syngr2
Tk1
Birc5
Socs3
Pgs1
Cyth1
Usp36
Timp2
Lgals3bp
Cant1
Cbx8
Cbx4
Gaa
Eif4a3
Rnf213
Endov
Rptor
Chmp6
Baiap2
Aatk
Cep131
1810043H04Rik
Slc38a10
Actg1
0610009L18Rik
Faap100
Nploc4
Oxld1
Ccdc137
Arl16
Hgs
Mrpl12
Slc25a10
Fam195b
P4hb
Arhgdia
Alyref
Anapc11
Pcyt2
Sirt7
Mafg
Aspscr1
Stra13
Lrrc45
Dcxr
Hmga1-rs1
Rfng
Gps1
Dus1l
Fasn
Slc16a3
Csnk1d
Ogfod3
BC017643
Narf
Foxk2
Wdr45b
Tbcd
Metrnl
Gdi2
Fam208b
Akr1c13
Akr1e1
Klf6
Pitrm1
Pfkp
Wdr37
Idi1
Gtpbp4
Larp4b
Zmynd11
Mtr
Lgals8
Ero1lb
Lyst
B3galnt2
Tbce
Ggps1
Arid4b
Mrpl32
Psma2
AW209491
Inhba
Mplkip
Cdk13
Rala
Yae1d1
Vdac3-ps1
Vps41
Stard3nl
Elmo1
Aoah
Trim27
Zkscan3
Zscan26
Gm11273
Hist1h2ai
Hist1h2ak
Hist1h2bn
Hist1h1b
Hist1h3i
Hist1h2an
Hist1h2ao
Hist1h4n
Hist1h2ap
Prss16
Hist1h2bk
Hist1h4i
Hist1h2ag
Hist1h2bj
Zfp322a
Abt1
Hist1h4h
Hist1h2af
Hist1h3g
Hist1h1d
Hist1h3e
Hist1h2ae
Hist1h2bg
Hist1h3d
Hist1h4d
Hist1h2be
Hist1h1e
Hist1h2ac
Hist1h2bc
Hist1h4c
Hfe
Hist1h1c
Hist1h3c
Hist1h2bb
Hist1h2ab
Hist1h4a
Hist1h3a
Hist1h1a
Fam65b
Gmnn
BC005537
Acot13
Tdp2
Mrs2
Sox4
Cdkal1
E2f3
Uqcrfs1
Exoc2
Gmds
Wrnip1
Serpinb1a
Serpinb6a
Nqo2
Ripk1
Bphl
Tubb2a
Psmg4
Prpf4b
Eci2
Cdyl
Rpp40
Lyrm4
Fars2
F13a1
Ly86
Rreb1
Ssr1
Riok1
Snrnp48
Txndc5
Bloc1s5
Eef1e1
Slc35b3
Gcnt2
Pak1ip1
Tmem14c
Smim13
Nedd9
Tmem170b
Hivep1
Tbc1d7
Sirt5
Nol7
Ranbp9
Mcur1
Cd83
Jarid2
Dtnbp1
Mylip
Gmpr
Atxn1
5033430I15Rik
Fam8a1
Nup153
Kif13a
Dek
Phf2
Fam120a
Fam120aos
Ninj1
Card19
Susd3
Fgd3
Bicd2
Ippk
Cenpp
Nol8
Iars
Spin1
Hist1h2al
Cks2
Secisbp2
Sema4d
Gadd45g
Syk
Auh
Nfil3
Sptlc1
Sfxn1
Cplx2
Thoc3
4833439L19Rik
Nop16
Higd2a
Cltb
Faf2
Rnf44
Hk3
Uimc1
Nsd1
Rab24
Prelid1
Mxd3
Lman2
Rgs14
Grk6
Prr7
Pdlim7
Dok3
Ddx41
Fam193b
Tmed9
B4galt7
Caml
Ddx46
B230219D22Rik
Txndc15
Pcbd2
H2afy
Tifab
Tgfbi
Smad5
Hnrnpa0
Idnk
Ubqln1
2210016F16Rik
Hnrnpk
Rmi1
Agtpbp1
Naa35
Isca1
Zcchc6
4930486L24Rik
Ctla2b
Ctla2a
Fbp1
2010111I01Rik
Ercc6l2
Slc35d2
Zfp367
Ctsl
Hiatl1
Uqcrb
Mterf3
Ptdss1
Zfp87
Zfp729b
Fastkd3
Nsun2
Med10
Ice1
Gm10263
Ndufs6
Mrpl36
Lpcat1
Clptm1l
Trip13
Brd9
Gm10126
Exoc3
Pdcd6
Sdha
Ccdc127
Gm10116
Zfp825
Erap1
Cast
Ell2
Glrx
Rfesd
Mctp1
Slf1
Fam172a
Arrdc3
Lysmd3
Gm17259
Cetn3
Mef2c
Ccnh
Rasa1
Cox7c
Xrcc4
Tmem167
Rps23
Atg10
Ssbp2
Zcchc9
Msh3
Dhfr
Papd4
Homer1
Jmy
Arsb
Scamp1
Ap3b1
Tbca
Wdr41
Zbed3
Aggf1
F2r
Iqgap2
Poc5
Col4a3bp
Hmgcr
Nsa2
Gfm2
Hexb
Gm10260
Utp15
Ankra2
Btf3
Gm9828
Gm10320
Fcho2
Tnpo1
Ptcd2
Mrps27
Bdp1
Serf1
Smn1
Naip2
Naip5
Gtf2h2
Rad17
Ak6
Ccdc125
Cdk7
Mrps36
Cenph
Ccnb1
Slc30a5
Pik3r1
Cd180
Srek1
Erbb2ip
Trappc13
Ppwd1
Cenpk
Cwc27
Srek1ip1
Ipo11
Dimt1
Kif2a
Smim15
Ndufaf2
Ercc8
Elovl7
Pde4d
Gapt
Plk2
Gpbp1
Mier3
Map3k1
Slc38a9
Skiv2l2
Ccno
Snx18
Ndufs4
Mocs2
Pelo
Parp8
Emb
Mrps30
Nnt
Paip1
4833420G17Rik
Hmgcs1
Zfp131
Rab10os
Rab10
Asxl2
Dtnb
Dnmt3a
Pomc
Cenpo
Ptrhd1
Ncoa1
Itsn2
Gm17541
Sf3b6
Ubxn2a
Atad2b
Ldah
Rhob
Pum2
Laptm4a
Ttc32
Rdh14
Smc6
Rpl36-ps3
Ddx1
Rock2
Pqlc3
Pdia6
Odc1
Hpcal1
Itgb1bp1
Cpsf3
Iah1
Adam17
Ywhaq
Taf1b
Klf11
Rrm2
Kidins220
Id2
Rnf144a
Rsad2
Rps7
Rnaseh1
Adi1
Trappc12
Tssc1
Acp1
Dld
Cbll1
Bcap29
Hbp1
Prkar2b
Pik3cg
Ccdc71l
Nampt
Gdap10
Sypl
Atxn7l1
Twistnb
Gm18025
Hdac9
Prps1l1
Snx13
Tspan13
Bzw2
Ankmy2
Arl4a
Gm17056
Ifrd1
Zfp277
Immp2l
Dnajb9
Pnpla8
G2e3
Scfd1
Strn3
Ap4s1
Hectd1
Heatr5a
Dtd2
Nubpl
Egln3
Sptssa
Eapp
Snx6
Cfl2
Baz1a
2700097O09Rik
Fam177a
Srp54b
Ppp2r3c
1110008L16Rik
Psma6
Nfkbia
Ralgapa1
Mbip
Sec23a
Gemin2
Trappc6b
Pnn
Gm5786
Ctage5
Fbxo33
Fam179b
Prpf39
Fkbp3
Mis18bp1
Rps29
Lrr1
Rpl36al
Mgat2
Dnaaf2
9330151L19Rik
Pole2
Klhdc1
Klhdc2
Nemf
Arf6
Vcpkmt
Sos2
L2hgdh
Atp5s
Sav1
Nin
Pygl
Tmx1
Actr10
Psma3
3110056K07Rik
Arid4a
Timm9
2700049A03Rik
Jkamp
Pcnxl4
Dhrs7
Ppm1a
Mnat1
Hif1a
Snapc1
Rhoj
Ppp2r5e
Wdr89
Sgpp1
Syne2
Mthfd1
Zbtb25
Zbtb1
Hspa2
Plekhg3
Churc1
Fntb
Max
Fut8
Atp6v1d
Eif2s1
Arg2
Vti1b
Rdh11
Rdh12
Zfp36l1
2310015A10Rik
Actn1
Dcaf5
Erh
Susd6
Srsf5
Cox16
Synj2bp
Med6
Pcnx
Sipa1l1
Rbm25
Psen1
Numb
2410016O06Rik
Acot2
Acot1
Elmsan1
Ptgr2
Zfp410
Coq6
Entpd5
Rnf113a2
Npc2
Isca2
Arel1
Fcf1
Ylpm1
Dlst
Eif2b2
Acyp1
Nek9
Tmed10
Fos
Jdp2
Batf
0610007P14Rik
Gpatch2l
Irf2bpl
Gstz1
Vipas39
Ahsa1
Sptlc2
Alkbh1
Slirp
Snw1
Adck1
Dio2
Cep128
Gtf2a1
Sel1l
Gpr65
Zc3h14
Foxn3
Tdp1
Psmc1
Nrde2
Calm1
Ttc7b
Rps6ka5
Smek1
D130020L05Rik
Trip11
Atxn3
Cpsf2
Rin3
Lgmn
Golga5
Itpk1
Gm20604
Tmem251
AK010878
Ubr7
Btbd7
Ddx24
Ifi27
Ifi27l2a
Serpina3g
Dicer1
Gm28875
Glrx5
Gskip
Papola
Vrk1
Setd3
Ccnk
Evl
Yy1
Wars
Ppp2r5c
Dync1h1
Hsp90aa1
Wdr20
Cinp
Ankrd9
Rcor1
Traf3
Tnfaip2
Eif5
Mark3
Trmt61a
Bag5
Apopt1
Klc1
Xrcc3
Zfyve21
Ppp1r13b
2010107E04Rik
Adssl1
Siva1
Akt1
Pld4
Cdca4
Gpr132
Nudt14
Brf1
Pacs2
Mta1
Crip1
4930427A07Rik
Gm30948
Zfp386
Esyt2
Ncapg2
Cdca7l
Sepp1
Fbxo4
AW549877
Oxct1
Rpl37
Gm10250
Prkaa1
Ttc33
Ptger4
Dab2
Fyb
Rictor
Wdr70
Nup155
Nipbl
Nadk2
Skp2
Il7r
Dnajc21
Brix1
Rad1
Tars
Sub1
Zfr
Mtmr12
Golph3
6030458C11Rik
Drosha
Basp1
Fam134b
Zfp622
Gm6576
Otulin
Fam105a
Trio
Dap
Ankrd33b
2006-03-01
Cct5
Fam173b
Cpq
Mtdh
Rpl30
Hrsp12
Stk3
Vps13b
Cox6c
Polr2k
Rnf19a
Rpl7a-ps3
Ankrd46
Pabpc1
Ywhaz
Zfp706
Ubr5
Klf10
Azin1
Atp6v1c1
Dcaf13
Oxr1
Angpt1
Eif3e
Emc2
Eny2
Ebag9
Trps1
Eif3h
Utp23
Rad21
Gm10020
Med30
Taf2
Dscc1
Mrpl13
Mtbp
Derl1
Tbc1d31
9130401M01Rik
Zhx1
Atad2
Wdyhv1
D15Ertd621e
Tmem65
Rnf139
Tatdn1
Ndufb9
Mtss1
E430025E21Rik
Nsmce2
Trib1
Myc
Fam49b
Asap1
Efr3a
Tmem71
Phf20l1
Sla
Ndrg1
St3gal1
Trappc9
Chrac1
Ago2
Slc45a4
Ptp4a3
Them6
Ly6e
Ly6a
Ly6c1
Ly6c2
Ly6g
Top1mt
Zc3h3
Gsdmd
Naprt
Eef1d
Pycrl
Tsta3
Ccdc166
Scrib
Puf60
Plec
Parp10
Grina
Exosc4
Gpaa1
Cyc1
Sharpin
Maf1
Hgh1
Bop1
Hsf1
Dgat1
Fbxl6
Slc52a2
Adck5
Cpsf1
Tonsl
Cyhr1
Ppp1r16a
Lrrc14
Lrrc24
Arhgap39
Commd5
Rpl8
1110038F14Rik
Myh9
Txn2
Eif3d
Ift27
Ncf4
Csf2rb2
Csf2rb
Tst
Mpst
C1qtnf6
Rac2
Cyth4
Mfng
Gga1
Sh3bp1
Lgals1
Nol12
Triobp
H1f0
Gcat
Ankrd54
Eif3l
Polr2f
Pick1
Pla2g6
Maff
Tmem184b
Csnk1e
Ddx17
Cby1
Tomm22
Josd1
Gtpbp1
Sun2
Dnal4
Apobec3
Rpl3
Syngr1
Tab1
Mief1
Atf4
Rps19bp1
Tnrc6b
Adsl
Mkl1
Slc25a17
St13
Rbx1
Ep300
L3mbtl2
Rangap1
Zc3h7b
Tob2
Phf5a
Aco2
Polr3h
Pmm1
Xrcc6
Desi1
Nhp2l1
Ccdc134
Srebf2
Cenpm
Naga
Smdt1
Ndufa6
Tcf20
Nfam1
Serhl
Rrp7a
Poldip3
Cyb5r3
Arfgap3
Pacsin2
Mcat
Tspo
Ttll12
Samm50
Parvg
Prr5
Nup50
5031439G07Rik
Fam118a
Atxn10
Cdpf1
Trmu
Celsr1
Gramd4
Cerk
Tbc1d22a
Brd1
Zbed4
Creld2
Pim3
Trabd
Selo
Hdac10
Plxnb2
Sbf1
Lmf2
Ncaph2
Sco2
Odf3b
Chkb
C730034F03Rik
Arsa
Abcd2
Lrrk2
Gxylt1
Yaf2
Zcrb1
Pphln1
Irak4
Twf1
Ano6
2610037D02Rik
Arid2
Scaf11
Slc38a1
Slc38a2
Pced1b
Rpap3
Slc48a1
Hdac7
Tmem106c
Senp1
Asb8
Kansl2
Ccnt1
9330020H09Rik
Ddx23
Rnd1
Fkbp11
Arf3
Prkag1
Kmt2d
Lmbr1l
Tuba1b
Tuba1a
Gm8973
Tuba1c
Troap
Mcrs1
Fmnl3
Tmbim6
Bcdin3d
Racgap1
Smarcd1
Cox14
Cers5
Larp4
Dip2b
Atf1
Mettl7a1
Letmd1
Dazap2
Bin2
Cela1
Galnt6
Slc4a8
Acvrl1
Nr4a1
Atg101
5430421N21Rik
Krt18
Eif4b
Spryd3
Csad
Zfp740
Itgb7
Mfsd5
Pfdn5
Myg1
Aaas
Sp1
Gm26518
Prr13
Pcbp2
Tarbp2
Atf7
Atp5g2
Calcoco1
Cbx5
Hnrnpa1
Nfe2
Copz1
Gpr84
Zfp385a
Itga5
Nckap1l
Mefv
Zfp263
Naa60
1700037C18Rik
Cluap1
Trap1
Crebbp
Tfap4
Pam16
Coro7
Dnaja3
Nmral1
Hmox2
Cdip1
Ubald1
Mgrn1
Nudt16l1
Anks3
Rogdi
Glyr1
Ubn1
Nagpa
Alg1
Eef2kmt
Mettl22
Pmm2
Carhsp1
Usp7
1810013L24Rik
Nubp1
Dexi
Socs1
Rmi2
Litaf
Txndc11
Zc3h7a
Rsl1d1
2610020C07Rik
Gspt1
Snx29
Cpped1
Mkl2
Parn
Bfar
3110001I22Rik
Rrn3
Ntan1
Pdxdc1
Ifitm7
Marf1
Nde1
Fopnl
Abcc1
Ube2v2
Mcm4
Mzt2
Spidr
Yars2
Dnm1l
Fgd4
Igll1
Vpreb1
Top3b
Ppm1f
Mapk1
Ppil2
2610318N02Rik
Sdf2l1
Ydjc
Ube2l3
Hic2
Tmem191c
Pi4ka
Snap29
Lztr1
Thap7
Smpd4
Med15
Dgcr2
Dgcr14
Slc25a1
Dgcr6
Prodh
Rtn4r
Ranbp1
Trmt2a
Dgcr8
Tango2
Comt
Txnrd2
Cdc45
Ufd1l
2510002D24Rik
Mrpl40
Hira
B3gnt5
Klhl6
Klhl24
Yeats2
Parl
Abcc5
Eif2b5
Ap2m1
Abcf3
Alg3
Ece2
Psmd2
Eif4g1
Polr2h
Vps8
Tmem41a
Senp2
Tra2b
Dgkg
Dnajb11
Eif4a2
Rfc4
Rtp4
Il1rap
Ccdc50
Opa1
Atp13a3
Lsg1
Fam43a
Acap2
Ppp1r2
Dlg1
0610012G03Rik
Ncbp2
Senp5
Pak2
Pigx
Cep19
Nrros
Bex6
Wdr53
Rnf168
Ubxn7
Tctex1d2
Pcyt1a
Tfrc
Fyttd1
Lrch3
Rpl35a
Osbpl11
Snx4
1700007L15Rik
Zfp148
Heg1
Gm15658
Muc13
Umps
Hacd2
Sec22a
Pdia5
Dirc2
Parp14
Dtx3l
Parp9
Kpna1
Fam162a
Ccdc58
Stfa2l1
Gm5483
Stfa1
BC117090
BC100530
Stfa2
Stfa3
Cd86
Iqcb1
Golgb1
Hcls1
Rabl3
Ndufb4
Lrrc58
Gsk3b
Cox17
Adprh
D930030I03Rik
Timmdc1
Poglut1
Tmem39a
Arhgap31
B4galt4
Zbtb20
Atp6v1a
Naa50
Usf3
Spice1
Nepro
Gtpbp8
Cd200r1
Cd200r4
Slc35a5
Atg3
Abhd10
Retnlg
Dzip3
C330027C09Rik
Ift57
Cd47
Bbx
Cblb
Alcam
Nfkbiz
Nxpe3
Cep97
Rpl24
Zbtb11os1
Zbtb11
Pcnp
Trmt10c
Senp7
Tfg
Tomm70a
Nit2
Tbc1d23
Cmss1
Filip1l
St3gal6
Cpox
Cldnd1
Mina
Nsun3
Arl13b
4930453N24Rik
Zfp654
Cggbp1
Chmp2b
Gbe1
Hspa13
Samsn1
Nrip1
Gm9843
Usp25
Btg3
D16Ertd472e
Mrpl39
Atp5j
Gabpa
App
N6amt1
Ltn1
Usp16
Cct8
Bach1
Tiam1
Sod1
Scaf4
Mis18a
1110004E09Rik
Synj1
Paxbp1
Ifnar2
Il10rb
Ifnar1
Ifngr2
Tmem50b
Gart
Son
Donson
Atp5o
Cryzl1
Mrps6
Smim11
Runx1
Cbr1
Morc3
Chaf1b
Pigp
Ttc3
Dscr3
Dyrk1a
Erg
Ets2
Psmg1
Brwd1
Hmgn1
Wrb
Itgb2l
Zbtb21
B230307C23Rik
Scaf8
Arid1b
Tmem242
Snx9
Gtf2h5
Tulp4
Tmem181a
Dynlt1a
Dynlt1c
Dynlt1f
Ezr
Tagap1
Rnaset2b
Rps6ka2
E430024P14Rik
Tagap
Rsph3a
Gm1604a
Rnaset2a
Fgfr1op
Mpc1
Sft2d1
Qk
Map3k4
Slc22a3
Mrpl18
Tcp1
Acat2
Wtap
Sod2
1600012H06Rik
Phf10
Ermard
Psmb1
Tbp
Pdcd2
Chd1
Fpr1
Fpr2
Ppp2r1a
Zfp53
Zfp942
Zfp944
Zfp945
Thoc6
Hcfc1r1
Tnfrsf12a
Pkmyt1
Flywch2
Srrm2
Tceb2
Kctd5
Pdpk1
Amdhd2
Gm43796
Atp6v0c
1600002H07Rik
Ccnf
Abca3
Rnps1
Eci1
E4f1
Pgp
Mlst8
Traf7
Rab26os
Tsc2
Nthl1
Slc9a3r2
Zfp598
Gfer
Tbl3
Rps2
Snhg9
Ndufb10
Rpl3l
Msrb1
Hagh
Fahd1
Nubp2
Spsb3
Mapk8ip3
Mrps34
Hn1l
Cramp1l
Telo2
BC003965
Gnptg
Tsr3
Ube2i
Tpsb2
Lmf1
Rpusd1
Narfl
Haghl
Fam173a
Metrn
Wdr24
Jmjd8
Stub1
Rhot2
Wdr90
Fam195a
0610011F06Rik
Rab40c
Pigq
Decr2
Nme4
Gm8186
Mrpl28
Axin1
Fam234a
Luc7l
Dusp1
Gm8225
Ergic1
Atp6v0e
Crebrf
Bnip1
Kifc5b
Phf1
Cuta
Ggnbp1
Bak1
Uqcc2
Lemd2
Hmga1
AI413582
Nudt3
Rps10
D17Wsu92e
Snrpc
Taf11
Anks1
Zfp523
Def6
Fance
Rpl10a
Fkbp5
Srpk1
Mapk14
Mapk13
Brpf3
Kctd20
Stk38
Srsf3
Cdkn1a
Rab44
Ppil1
BC004004
Pi16
Mtch1
Fgd2
Pim1
Tbc1d22b
Rnf8
Ccdc167
Mdga1
Zfand3
Btbd9
Glo1
1700097N02Rik
Dnah8
Abcg1
Rsph1
Slc37a1
Wdr4
Ndufv3
Pknox1
U2af1
Sik1
Rrp1b
Brd4
Akap8
Akap8l
Wiz
Rasal3
Cyp4f16
Zfp871
Cyp4f13
Zfp472
Zfp101
Adamts10
Myo1f
Zfp414
Pram1
Hnrnpm
2002-03-01
Rab11b
Angptl4
Kank3
Rps28
Ndufa7
Cd320
Kifc1
Platr17
BC051226
Daxx
Tapbp
Zbtb22
Gm19412
Rgl2
Pfdn6
Wdr46
B3galt4
Rps18
Vps52
H2-K1
Ring1
H2-Ke6
Slc39a7
Rxrb
H2-Oa
Brd2
H2-DMa
H2-DMb1
Psmb9
Tap1
Psmb8
Tap2
H2-Ob
H2-Ab1
H2-Aa
H2-Eb1
Gpsm3
Pbx2
Rnf5
Agpat1
Ppt2
Fkbpl
Atf6b
C4b
Stk19
Dxo
Skiv2l
Nelfe
Zbtb12
Ehmt2
Neu1
Hspa1b
Hspa1a
Lsm2
Vars
Sapcd1
Clic1
Ddah2
Abhd16a
Csnk2b
Gpank1
Bag6
Prrc2a
Aif1
Lst1
Ltb
Tnf
Nfkbil1
Ddx39b
H2-D1
H2-Q4
H2-Q6
H2-Q7
H2-Q10
Tcf19
Gtf2h4
Ier3
Flot1
Tubb5
Nrm
Ppp1r18
Dhx16
2310061I04Rik
Atat1
Mrps18b
Ppp1r10
Abcf1
Prr3
Gnl1
H2-T23
H2-T22
Rpp21
Trim39
Trim26
Ppp1r11
Znrd1
Gabbr1
H2-M3
Gm26917
Gm42418
AY036118
Cenpq
Tnfrsf21
Pla2g7
Enpp4
Runx2
Runx2os1
Supt3
Cdc5l
Nfkbie
Slc35b2
Hsp90ab1
Slc29a1
Tmem63b
Mrpl14
Vegfa
Mrps18a
Mad2l1bp
Gtpbp2
Polr1c
Yipf3
Tjap1
Gm5093
Dnph1
Cul9
Srf
Klc4
Mrpl2
Rrp36
Klhdc3
Mea1
Ppp2r5d
Pex6
Cnpy3
2310039H08Rik
Rpl7l1
Tbcc
Ubr2
Mrps10
Guca1a
Taf8
Ccnd3
Bysl
Med20
Tomm6
Tfeb
Foxp4
9830107B12Rik
A530064D06Rik
Trem1
Trem3
Treml2
B430306N03Rik
Trem2
Nfya
Oard1
Mocs1
Rftn1
Plcl2
Gm7334
Tbc1d5
Satb1
Rab5a
Kat2b
Sgol1
Pot1b
Zfp959
Ebi3
Ccdc94
Mpnd
Sh3gl1
Chaf1a
Ubxn6
Hdgfrp2
Lrg1
Mydgf
Dpp9
Fem1a
Ticam1
Plin3
Uhrf1
Ptprs
Safb2
Safb
2410015M20Rik
Rpl36
Lonp1
Ranbp3
Ndufa11
Dus3l
Clpp
Alkbh7
Gtf2f1
Khsrp
Dennd1c
C3
Gpr108
Vav1
Adgre1
Rpl7a-ps5
Pja2
Man2a1
Vapa
Rab31
Ppp4r1
Ralbp1
Ankrd12
Ndufv2
Wash1
Rab12
C030034I22Rik
Tgif1
Gm28727
Myl12b
Myl12a
Lpin2
Emilin2
Smchd1
Gm4707
Ndc80
Wdr43
Ypel5
Lbh
Xdh
Memo1
Dpy30
Spast
Slc30a6
Yipf4
Birc6
Ttc27
Fam98a
Fez2
Strn
Gpatch11
Eif2ak2
Cebpzos
Cebpz
Ndufaf7
Prkd3
Cdc42ep3
Atl2
Hnrnpll
Srsf7
Gemin6
Morn2
Thumpd2
Eml4
Cox7a2l
Mta3
Haao
Zfp36l2
Lrpprc
Ppm1b
Srbd1
Pigf
Cript
Mcfd2
4833418N02Rik
Ttc7
Calm2
Msh2
Kcnk12
Msh6
Fbxo11
Foxn2
Ppp1r21
Gm10184
Eif2s3y
Uty
Ddx3y
Erdr1
Crem
Cul2
Bambi
Map3k8
Mtpap
Svil
Zeb1
Kif5b
Rpl27-ps3
Epc1
Rab18
Mpp7
Wac
Ccny
Thoc1
Usp14
Rock1
Esco1
Snrpd1
Mib1
Rbbp8
Riok3
3110002H16Rik
Npc1
Ttc39c
Osbpl1a
Impact
Gm5160
Ss18
Psma8
Kctd1
Gm10036
Gm10269
B4galt6
Trappc8
Rnf125
Rnf138
Gm15972
Mapre2
Zfp397
Zfp35
Zfp24
Ino80c
Galnt1
2700062C07Rik
Slc39a6
Elp2
Tpgs2
Pik3c3
Slc25a46
Sap130
Ammecr1l
Polr2d
Wdr33
Sft2d3
Iws1
Map3k2
Ercc3
Bin1
Gypc
Tslp
Wdr36
Stard4
Epb41l4aos
Apc
Srp19
Reep5
Fam13b
Brd8
Kif20a
Cdc23
Cdc25c
Gm3550
Fam53c
Kdm3b
Egr1
Etf1
Hspa9
Ctnna1
Sil1
Gm5239
Matr3
Paip2
Mzb1
Spata24
Dnajc18
Tmem173
Ube2d2a
Cxxc5
Nrg2
Pura
Pfdn1
Ankhd1
Sra1
Slc35a4
Cd14
Tmco6
Ndufa2
Ik
Wdr55
Hars
Hars2
Zmat2
Taf7
Diaph1
Hdac3
Arap3
0610009O20Rik
Rnf14
Gnpda1
Ndfip1
Arhgap26
Nr3c1
Yipf5
Lars
Rbm27
Tcerg1
Eif3j2
Dcp2
Ythdc2
Fem1c
Tmed7
Eif1a
Atg12
Ap3s1
Commd10
Eno1b
Dtwd2
Dmxl1
Tnfaip8
Hsd17b4
Gm4950
Srfbp1
Snx2
Ppic
Csnk1g3
Zfp608
Aldh7a1
Phax
Lmnb1
C330018D20Rik
Prrc1
Isoc1
Smim3
Dctn4
Rbm22
Rps14
Cd74
Tcof1
Camk2a
Csf1r
Csnk1a1
Pcyox1l
Grpel2
1500015A07Rik
Afap1l1
Adrb2
Fbxo38
Napg
Txnl1
Fech
Nars
Nedd4l
Malt1
Sec11c
Lman1
Pmaip1
Impa2
Tubb6
Afg3l2
Gm17669
Psmg2
Ptpn2
Seh1l
Cep192
Ldlrad4
Fam210a
Rnmt
Tcf4
Poli
Mbd2
Mex3c
Smad4
Me2
Ska1
Cxxc1
Mbd1
Acaa2
Rpl17
BC031181
Dym
Smad7
Smad2
Ier3ip1
Hdhd2
Pias2
Haus1
Atp5a1
Gm6133
Rbfa
Gm16286
Txnl4a
Pqlc1
Ctdp1
Nfatc1
Atp9b
Mbp
Zfp236
Zfp516
Tshz1
Cndp2
Cyb5a
Timm21
Socs6
Tmx3
Ighmbp2
Mrpl21
Cpt1a
Ppp6r3
Lrp5
1810055G02Rik
Suv420h1
Chka
Tcirg1
Ndufs8
Aldh3b1
Unc93b1
Nudt8
Ndufv1
Gstp1
Cdk2ap2
Pitpnm1
Aip
Coro1b
Ptprcap
Rps6kb2
Tbc1d10c
Ppp1ca
Rad9a
Pold4
Ssh3
Adrbk1
Kdm2a
Rce1
Rbm4b
Rbm4
Rbm14
Ccs
Dpp3
Mrpl11
Brms1
Yif1a
Rab1b
Pacs1
Sf3b2
Banf1
Eif1ad
Sart1
Drap1
AI837181
Fosl1
Ccdc85b
Fibp
Mus81
Cfl1
Rnaseh2c
Kat5
Rela
Sipa1
Pcnxl3
Map3k11
Ehbp1l1
Sssca1
Scyl1
Malat1
Neat1
Frmd8
Slc25a45
Dpf2
Pola2
Capn1
Syvn1
Mrpl49
Fau
Znhit2
Vps51
Zfpl1
Cdca5
Sac3d1
Snx15
Arl2
Atg2a
Ehd1
Men1
Map4k2
Sf1
Rasgrp2
Rps6ka4
Ccdc88b
Prdx5
Trmt112
Esrra
Gpr137
Bad
Ppp1r14b
Fkbp2
Vegfb
Dnajc4
Nudt22
Fermt3
Stip1
Macrod1
Otub1
Cox8a
Naa40
Mark2
Rtn3
Atl3
Pla2g16
Slc3a2
Wdr74
Stx5a
Nxf1
Taf6l
Polr2g
Ttc9c
Hnrnpul2
Bscl2
Ubxn1
Uqcc3
Ganab
B3gat3
Eml3
Mta2
Tut1
Eef1g
Ahnak
Asrgl1
Pcna-ps2
Incenp
Fth1
Fen1
Tmem258
Sdhaf2
Cpsf7
Tmem216
Tmem138
Tkfc
Ddb1
Vps37c
Slc15a3
Tmem109
Prpf19
Ccdc86
AW112010
Ms4a7
Ms4a4c
Ms4a6c
Gm8369
Ms4a6b
Ms4a6d
Ms4a2
Ms4a3
Oosp1
Mrpl16
Stx3
Patl1
Osbp
Mpeg1
Dtx4
Fam111a
Zfp91
Tle4
Psat1
Cep78
Gnaq
Vps13a
Gcnt1
Rfk
Ostf1
Nmrk1
Carnmt1
D030056L22Rik
Anxa1
Zfand5
Gda
1110059E24Rik
Abhd17b
Tmem2
2410080I02Rik
Klf9
Smc5
Gm9493
Gm6563
Ptar1
Fxn
Pip5k1b
Fam122a
Gm10053
Cbwd1
Dock8
Smarca2
Pum3
Rfx3
Plpp6
Cdc37l1
Ak3
Rcl1
Jak2
Insl6
Plgrkt
Ric1
Ermp1
9930021J03Rik
Ranbp6
Uhrf2
Cstf2t
Sgms1
Rpl9-ps6
Minpp1
Papss2
Atad1
Pten
Lipo1
Ankrd22
Stambpl1
Fas
Lipa
Ifit1
Pank1
Kif20b
Rpp30
Pcgf5
Tnks2
Fgfbp3
Btaf1
2005-03-01
Ide
Kif11
Hhex
Exoc6
Cep55
Fra10ac1
Hells
Pdlim1
Entpd1
Zfp518a
Blnk
Dntt
Tm9sf3
Lcor
Arhgap19
Frat2
Rrp12
Pgam1
Exosc1
Zdhhc16
Mms19
Ubtd1
Pi4k2a
Avpi1
Marveld1
Zfyve27
R3hcc1l
Hps1
Got1
Slc25a28
Entpd7
Cox15
Cutc
Erlin1
Chuk
Bloc1s2
Scd2
Ndufb8
Hif1an
Fam178a
Mrpl43
Peo1
Lzts2
Sfxn3
Btrc
Poll
Dpcd
Fbxw4
Npm3
Mgea5
Ldb1
Pprc1
Nolc1
Gbf1
Nfkb2
Fbxl15
Cuedc2
Tmem180
Actr1a
Trim8
Arl3
Wbp1l
Borcs7
As3mt
Nt5c2
Pcgf6
Taf5
Usmg5
Pdcd11
Slk
Sfr1
Cfap43
Gsto1
Rpl13a-ps1
Xpnpep1
Add3
Mxi1
Smndc1
Mirt1
Dusp5
Smc3
Pdcd4
Bbip1
Shoc2
Acsl5
Zdhhc6
Vti1a
Tcf7l2
Casp7
Dclre1a
Nhlrc2
Ccdc186
Fam160b1
Trub1
Slc18a2
Pdzd8
Rps12-ps3
Rab11fip2
Fam204a
Cacul1
Eif3a
Fam45a
Prdx3
Zfp950
Csf2ra
mt-Nd1
mt-Nd2
mt-Co1
mt-Co2
mt-Atp8
mt-Atp6
mt-Co3
mt-Nd3
mt-Nd4l
mt-Nd4
mt-Nd5
mt-Nd6
mt-Cytb
Vamp7
AC125149.3
PISD
DHRSX

### Sheet: Suppl File 2
Supplementary File 2: List of genes utilized for pseudotime ordering analysis
1110001J03Rik
1110008P14Rik
1500011K16Rik
1700020L24Rik
1700047M11Rik
1700048O20Rik
2010107E04Rik
2410015M20Rik
2700060E02Rik
2700094K13Rik
2810417H13Rik
4930519L02Rik
AA467197
AB124611
Acot7
Actb
Actg1
Actn1
Acvrl1
Adam8
Adap2os
Adgre1
Adgrg1
Adpgk
Adrb2
AF251705
Ahnak
AI662270
Aif1
Akap13
Akr1a1
Akr1b3
Alas1
Aldh3b1
Alkbh1
Alox5ap
Alyref
Angpt1
Anp32b
Anp32e
Anxa1
Anxa2
Anxa3
Ap3s1
Apex1
Apobec3
Apoe
Aprt
Arhgdib
Arl4c
Arl5c
Arl6ip1
Arpc5
Ass1
Atf3
Atox1
Atp1b1
Atp5a1
Atp5b
Atp5g1
Atp5g2
Atpif1
AW112010
B230208H11Rik
B2m
B930036N10Rik
Banf1
Baz1a
Bbc3
BC018473
BC035044
BC100530
BC117090
Bcl2a1a
Bcl2a1b
Bcl2a1d
Bcl7a
Bfsp2
Bin1
Birc5
Blnk
Blvrb
Bola2
Brd2
Bsg
Bst1
Bst2
Btf3
Btg1
Btg2
Bzrap1
C1qa
C1qb
C1qbp
C1qc
C3
C5ar1
Cacybp
Calm2
Calr
Camk2d
Camp
Capg
Car2
Cbx1
Cbx3
Ccl12
Ccl2
Ccl3
Ccl4
Ccl5
Ccl6
Ccl7
Ccl8
Ccl9
Ccna2
Ccnb2
Ccnd2
Ccnd3
Ccr1
Ccr2
Ccrl2
Cct2
Cct3
Cct4
Cct5
Cct8
Cd14
Cd177
Cd19
Cd24a
Cd300lf
Cd33
Cd34
Cd37
Cd48
Cd52
Cd63
Cd68
Cd69
Cd74
Cd79a
Cd79b
Cd81
Cd83
Cd86
Cd9
Cdc20
Cdca3
Cdca8
Cdk1
Cdk2ap2
Cdk4
Cdk6
Cdkn1a
Cdkn2d
Ceacam10
Cebpb
Cebpe
Cenpa
Cenpw
Chchd10
Chchd2
Chchd3
Chil1
Chil3
Cited2
Ckap4
Cks1b
Cldn15
Clec10a
Clec12a
Clec4a1
Clec4a2
Clec4a3
Clec4e
Clec5a
Cma1
Cmtm7
Cnbp
Cnn2
Cnn3
Coro1a
Cotl1
Cox5a
Cox6b2
Cox7a2l
Cox7b
Cox7c
Cox8a
Cpa3
Cplx2
Creg1
Crip1
Csf1r
Csf2ra
Cst3
Cst7
Cstb
Ctla2a
Ctnnbip1
Ctsa
Ctsb
Ctsc
Ctsd
Ctsg
Ctsh
Ctss
Ctsz
Cxcl1
Cxcl10
Cxcl16
Cxcl2
Cxcr2
Cyba
Cybb
Cyp4f18
Dab2
Dad1
Dbi
Dctpp1
Ddah2
Ddost
Ddx21
Degs1
Dek
Dgat2
Dhrs7
Dmkn
Dnajb1
Dnajc7
Dnajc9
Dntt
Dpm3
Dpy30
Dstn
Dtl
Dtnbp1
Dtymk
Dusp1
Dusp2
Dusp6
Dut
Ebf1
Eef1a1
Eef1b2
Eef1d
Eef1g
Eef2
Efhd2
Egfl7
Egr1
Ehd1
Eif2s2
Eif3e
Eif3f
Eif3g
Eif3h
Eif3i
Eif3k
Eif3m
Eif4a1
Eif5a
Elane
Elf1
Emg1
Epsti1
Erdr1
Erh
Erp29
Etfb
Ets1
Exosc5
Ezh2
F630028O10Rik
Fabp5
Fam101b
Fam49b
Fam53b
Fau
Fbl
Fbp1
Fcer1a
Fcer1g
Fcgr2b
Fcgr3
Fcgr4
Fcnb
Fcor
Fdps
Fgr
Fkbp1a
Fkbp3
Fkbp4
Fos
Fosb
Foxp1
Fpr1
Fpr2
Fth1
Ftl1
Fundc2
Fxyd5
Fyb
G0s2
G3bp1
Gadd45a
Gadd45g
Gapdh
Gar1
Gata2
Gatm
Gca
Gda
Gdf15
Gdpd3
Gem
Gimap1
Gimap4
Gimap5
Gimap6
Gimap9
Glipr2
Glrx
Gltscr2
Glul
Gm10020
Gm10036
Gm10073
Gm10076
Gm10116
Gm10260
Gm10263
Gm10282
Gm11808
Gm15658
Gm1604a
Gm1673
Gm2000
Gm20186
Gm20406
Gm26917
Gm2a
Gm30948
Gm37065
Gm42418
Gm5483
Gm6133
Gm8186
Gm8369
Gm8730
Gm9493
Gm9843
Gm9844
Gnas
Gnb2l1
Gnb4
Gngt2
Gpsm3
Gpx1
Gpx3
Grina
Grn
Gsn
Gsr
Gstm1
Gsto1
Gstp1
H1fx
H2-Aa
H2-Ab1
H2-D1
H2-DMa
H2-DMb1
H2-Eb1
H2-K1
H2-Q4
H2-Q6
H2-Q7
H2afv
H2afx
H2afy
H2afz
Hacd4
Hcar2
Hck
Hcst
Hdc
Hdgf
Hexa
Hint1
Hist1h2ae
Hist1h2ap
Hist1h2bc
Hist3h2a
Hist3h2ba
Hivep2
Hk3
Hmgb1
Hmgb2
Hmgb3
Hmgn1
Hmgn2
Hmgn3
Hmox1
Hnrnpa1
Hnrnpa2b1
Hnrnpa3
Hnrnpab
Hp
Hprt
Hsd11b1
Hsp90aa1
Hsp90ab1
Hsp90b1
Hspa1a
Hspa1b
Hspa8
Hspd1
Hspe1
Id2
Id3
Idh2
Ier5
Ifi203
Ifi27l2a
Ifi30
Ifit1
Ifitm1
Ifitm3
Ifitm6
Ifngr1
Ifrd1
Igf1
Igfbp4
Igll1
Igsf6
Ikzf2
Il12a
Il1b
Il1r2
Il1rn
Il2rg
Il7r
Imp3
Impdh2
Irf8
Irg1
Isg15
Itgam
Itgb2
Itgb2l
Itm2b
Itm2c
Jun
Junb
Jund
Kdelr2
Kdm6b
Klf10
Klf2
Klf4
Klf6
Klhl6
Krtcap2
Lamp1
Lat
Lat2
Lbp
Lcn2
Lcp1
Lef1
Lgals1
Lgals3
Lgals3bp
Lgals9
Lgmn
Lilr4b
Lilrb4a
Lmnb1
Lmo2
Lockd
Lrg1
Lsm2
Lsm3
Lsm4
Lsm5
Lsm6
Lsm7
Lsp1
Lst1
Lta4h
Ltb
Ltb4r1
Ltf
Ly6a
Ly6c2
Ly6e
Ly6g
Ly86
Lyar
Lyz1
Lyz2
Maf
Mafb
Malat1
Manf
Map3k8
Mapk13
Marcks
Marcksl1
Mcemp1
Mcm6
Mcpt8
Med21
Mef2c
Meis1
Metap2
Metrnl
Mettl9
Mgl2
Mgst1
Mgst2
Mif
Mmp8
Mmp9
Mndal
Mogat2
Mpeg1
Mpo
Mrc1
Mrgpra2a
Mrgpra2b
Mrpl12
Mrpl23
Mrpl33
Mrpl42
Mrpl52
Mrpl54
Mrps28
Mrps36
Ms4a2
Ms4a3
Ms4a4c
Ms4a6b
Ms4a6c
Ms4a6d
Ms4a7
Msi2
Msrb1
mt-Atp6
mt-Atp8
mt-Co1
mt-Co2
mt-Co3
mt-Cytb
mt-Nd1
mt-Nd2
mt-Nd3
mt-Nd4
mt-Nd4l
mt-Nd5
Mt1
Mt2
Mta3
Muc13
Mxd1
Myb
Myct1
Mydgf
Myl10
Mzb1
Naa38
Naca
Nap1l1
Ncf1
Ncf2
Ncf4
Ncl
Ndufa10
Ndufa12
Ndufa4
Ndufab1
Ndufb2
Ndufb5
Ndufc1
Ndufc2
Ndufv3
Neat1
Nedd4
Nfkbia
Nfkbid
Nfkbiz
Ngfrap1
Ngp
Nhp2
Nhp2l1
Ninj1
Nkg7
Nme1
Nop10
Nop56
Nop58
Npc2
Npm1
Npm3
Nr4a1
Nsa2
Nucks1
Nudc
Nudt21
Nupr1
Nusap1
Orm1
Osm
Ostf1
Otos
P4hb
Pa2g4
Padi4
Pafah1b3
Paics
Paip2
Park7
Pcp4l1
Pdcd4
Pde2a
Pde4d
Pdia6
Pebp1
Penk
Pf4
Pfn1
Pgd
Pgls
Pglyrp1
Phb
Phb2
Phgdh
Phlda1
Phpt1
Pi16
Pilra
Pilrb2
Pim1
Pirb
Pkig
Plac8
Plaur
Plbd1
Pld4
Plek
Plgrkt
Plk2
Plp2
Pltp
Pmf1
Pnkp
Polr2f
Polr2l
Pou2f2
Ppia
Ppib
Ppp1r14b
Ppp1r15a
Ppp1r16b
Ppp1r21
Ppt1
Pram1
Prdx1
Prdx2
Prdx4
Prdx5
Prg2
Prg3
Prkca
Prmt1
Prok2
Prr13
Prss57
Prtn3
Psap
Psma5
Psma7
Psmb1
Psmb10
Psmb8
Ptafr
Ptges3
Ptgr1
Ptma
Ptms
Ptprcap
Pygl
R3hdm4
Rab20
Rab38
Rac2
Ramp1
Ran
Ranbp1
Rasa4
Rasgrp2
Rasgrp4
Rbbp4
Rbm3
Rbm39
Rcc2
Retnlg
Rfc2
Rgcc
Rgs1
Rgs10
Rgs2
Rhob
Rhoh
Rnase12
Rnf149
Rnf187
Romo1
Rpl10
Rpl10-ps3
Rpl10a
Rpl11
Rpl12
Rpl13
Rpl13-ps3
Rpl13a
Rpl14
Rpl15
Rpl17
Rpl18
Rpl18a
Rpl19
Rpl21
Rpl22
Rpl22l1
Rpl23
Rpl23a
Rpl23a-ps3
Rpl24
Rpl26
Rpl27
Rpl27-ps3
Rpl27a
Rpl28
Rpl29
Rpl3
Rpl30
Rpl31
Rpl32
Rpl34
Rpl35
Rpl35a
Rpl36
Rpl36-ps3
Rpl36a
Rpl36al
Rpl37
Rpl37a
Rpl38
Rpl39
Rpl4
Rpl41
Rpl5
Rpl6
Rpl6l
Rpl7
Rpl7a
Rpl7a-ps5
Rpl8
Rpl9
Rpl9-ps6
Rplp0
Rplp1
Rplp2
Rpn2
Rps10
Rps11
Rps12
Rps12-ps3
Rps13
Rps14
Rps15
Rps15a
Rps16
Rps17
Rps18
Rps18-ps3
Rps19
Rps2
Rps20
Rps21
Rps23
Rps24
Rps25
Rps26
Rps26-ps1
Rps27
Rps27a
Rps27l
Rps27rt
Rps28
Rps29
Rps3
Rps3a1
Rps4x
Rps5
Rps6
Rps7
Rps8
Rps9
Rpsa
Rrbp1
Rrm2
Rsad2
Rsl1d1
Rsph1
S100a1
S100a10
S100a11
S100a4
S100a6
S100a8
S100a9
Samsn1
Sapcd1
Sat1
Scrg1
Sdf2l1
Sdsl
Sec61b
Sec61g
Sec63
Selm
Sepp1
Sepw1
Serbp1
Serinc3
Serpina3g
Serpinb10
Serpinb1a
Set
Sfxn5
Sgk1
Sh3glb1
Shfm1
Siglece
Siglecg
Sirpa
Sirpb1c
Siva1
Slc16a3
Slc25a3
Slc25a4
Slc25a5
Slc38a2
Slc40a1
Slc7a11
Slfn1
Slfn2
Slfn4
Slirp
Slpi
Smarca4
Smc4
Snrpb
Snrpd1
Snrpd2
Snrpe
Snrpf
Snrpg
Snx14
Snx2
Snx5
Socs2
Sod1
Sod2
Sox4
Spc24
Spc25
Spcs2
Spi1
Spint2
Srgn
Sri
Srm
Srsf3
Ssr2
Ssr4
Ssrp1
St13
St3gal6
Stfa1
Stfa2
Stfa2l1
Stfa3
Stmn1
Stom
Stra13
Sumo2
Svip
Swi5
Syce2
Syne1
Tagln2
Taldo1
Tcf3
Tcf4
Tcp1
Tespa1
Tgfb1
Tgfbi
Tifa
Timm13
Timp2
Tinagl1
Tipin
Tk1
Tlr2
Tmcc1
Tmed9
Tmem147
Tmem176a
Tmem176b
Tmem243
Tmem256
Tmem258
Tmem9
Tmpo
Tmsb10
Tmsb4x
Tmx4
Tnf
Tomm20
Tomm5
Tomm7
Top2a
Tpd52
Tpi1
Tpm4
Tpsb2
Tpt1
Trem1
Trem2
Trem3
Trib1
Trmt112
Trp53
Tsc22d1
Tsc22d3
Tslp
Tspan13
Tspan3
Tspan4
Tuba1a
Tuba1b
Tuba4a
Tubb4b
Tubb5
Txn1
Txnip
Tyms
Tyrobp
Uba52
Ubc
Ube2c
Ube2e3
Ube2s
Ucp2
Unc119
Unc93b1
Uqcc2
Uqcr11
Uqcrb
Uqcrh
Vasp
Vat1
Vcam1
Vgll4
Vim
Vpreb1
Vpreb3
Vsir
Wdr89
Wfdc17
Wfdc21
Xist
Xpc
Xrcc6
Ybx1
Ybx3
Ypel3
Ywhae
Ywhaq
Zeb2
Zfos1
Zfp36
Zfp36l1
Zfp36l2

### Sheet: Suppl File 3
Supplementary File 3: Differentially expressed genes in BAP compartment of cells compared to rest of the cell population
	p_val	avg_logFC	pct.1	pct.2	p_val_adj
Cpa3	3.1509e-47	2.21489	0.433	0.101	2.71072e-43
Ebf1	3.9671e-07	1.98981	0.141	0.012	0.0034129
Elane	6.32359e-119	1.9662	0.799	0.73	5.44019e-115
Ctsg	6.99034e-146	1.87941	0.845	0.689	6.01379e-142
Tmsb10	2.11262e-69	1.8549	0.775	0.263	1.81749e-65
Rpl3	1.01085e-184	1.82552	0.976	0.643	8.69631e-181
Rpl35	3.99199e-209	1.76099	0.993	0.783	3.43431e-205
Rps2	1.27686e-189	1.75309	0.981	0.754	1.09848e-185
Rpl36a	8.86447e-220	1.73469	0.981	0.689	7.62611e-216
Eef1a1	2.94128e-177	1.70938	0.996	0.78	2.53038e-173
Rpl15	9.95704e-190	1.69242	0.987	0.695	8.56605e-186
Rpl13	5.25787e-191	1.67182	0.999	0.903	4.52334e-187
Rps5	1.33945e-195	1.66929	0.993	0.802	1.15233e-191
Rpl12	3.103e-216	1.6544	0.986	0.555	2.66951e-212
Rpl14	5.53121e-185	1.64716	0.983	0.812	4.7585e-181
Rps7	6.57999e-160	1.62584	0.995	0.761	5.66076e-156
Rpl10a	7.57651e-180	1.62149	0.985	0.688	6.51807e-176
Rps6	2.94083e-161	1.61309	0.991	0.87	2.53e-157
Rps4x	4.2005e-164	1.60018	0.991	0.805	3.61369e-160
Rpl39	7.31062e-182	1.59316	0.993	0.865	6.28933e-178
Npm1	1.11103e-143	1.58225	0.916	0.381	9.55821e-140
Rpl32	1.21366e-181	1.57488	0.999	0.937	1.04411e-177
Rplp0	2.20397e-152	1.57038	0.998	0.875	1.89608e-148
Ctla2a	1.29404e-41	1.56841	0.537	0.111	1.11327e-37
Gm8730	8.73357e-136	1.56779	0.973	0.587	7.51349e-132
Rps18	9.74626e-173	1.56479	0.995	0.887	8.38471e-169
Rps3a1	2.51412e-164	1.55033	0.994	0.853	2.1629e-160
Rps28	2.58462e-197	1.54536	0.997	0.879	2.22355e-193
Rps15a	9.14554e-160	1.54227	0.995	0.904	7.8679e-156
Rpl4	5.60013e-145	1.53842	0.987	0.739	4.81779e-141
Gm9493	4.21978e-138	1.53353	0.949	0.456	3.63028e-134
Eef1g	2.0276e-137	1.53127	0.884	0.317	1.74435e-133
Rpl18a	1.27916e-182	1.52129	1	0.951	1.10046e-178
Rps23	1.29184e-177	1.51975	0.998	0.922	1.11137e-173
Rpl22	1.86741e-177	1.51592	0.967	0.602	1.60653e-173
Rpl36	2.70129e-205	1.5141	0.996	0.843	2.32392e-201
Rplp1	2.16253e-195	1.51216	0.995	0.867	1.86042e-191
Rps8	1.14842e-165	1.50618	0.994	0.857	9.87984e-162
Rps12-ps3	8.4548e-177	1.50404	0.967	0.551	7.27366e-173
Rps19	3.09195e-159	1.48614	0.999	0.93	2.66001e-155
Mif	1.32846e-105	1.48192	0.769	0.201	1.14287e-101
Rps26	3.19162e-178	1.48051	0.985	0.754	2.74575e-174
Rps12	2.40547e-182	1.47862	0.984	0.783	2.06942e-178
Rpl6	1.24108e-146	1.47805	0.995	0.85	1.0677e-142
Prtn3	7.2522e-110	1.47158	0.823	0.664	6.23907e-106
Nkg7	4.25792e-125	1.47013	0.805	0.288	3.66309e-121
Gm10073	2.91292e-163	1.45601	0.972	0.529	2.50599e-159
Rps24	7.11098e-166	1.45499	0.998	0.91	6.11758e-162
Rpl6l	1.53783e-128	1.44395	0.953	0.512	1.32299e-124
Gm2000	5.25486e-144	1.44323	0.958	0.442	4.52076e-140
Rpl10	4.86982e-115	1.44254	0.99	0.894	4.1895e-111
Rpl13a	7.27452e-166	1.44078	0.997	0.911	6.25827e-162
Rpl21	9.77177e-140	1.43807	0.991	0.824	8.40666e-136
Rpl23a	6.17813e-154	1.43632	0.997	0.887	5.31504e-150
Rpl27a	2.02996e-170	1.43482	0.996	0.879	1.74637e-166
Rpl29	2.07776e-141	1.43335	0.987	0.785	1.7875e-137
Rpl26	2.66486e-149	1.4241	0.993	0.875	2.29258e-145
Rpl23a-ps3	1.12939e-145	1.42133	0.985	0.691	9.71613e-142
Hsp90ab1	6.82299e-126	1.41385	0.933	0.526	5.86982e-122
Mpo	1.81149e-129	1.41251	0.868	0.788	1.55843e-125
Rpl18	8.07793e-139	1.40593	0.993	0.783	6.94944e-135
Rps17	1.63089e-135	1.40259	0.984	0.826	1.40305e-131
Rps21	2.22484e-152	1.40146	0.972	0.701	1.91403e-148
Rpl28	2.19314e-145	1.39966	0.985	0.826	1.88676e-141
Rpl41	1.02736e-136	1.38909	0.999	0.973	8.83837e-133
Rpl23	4.46323e-154	1.38399	0.996	0.894	3.83972e-150
Rps11	7.03929e-159	1.38093	0.995	0.92	6.0559e-155
Rpl17	1.71443e-147	1.37381	0.999	0.928	1.47492e-143
Rpl11	1.2188e-142	1.36684	0.995	0.884	1.04853e-138
Rpl19	1.29045e-142	1.36592	0.997	0.872	1.11017e-138
Rps20	6.97912e-133	1.36361	0.988	0.785	6.00413e-129
Gnb2l1	4.1136e-139	1.361	0.947	0.486	3.53893e-135
Rps16	3.14811e-136	1.35744	0.997	0.922	2.70832e-132
Rplp2	3.93941e-151	1.3548	0.994	0.898	3.38908e-147
Rgs1	5.04524e-38	1.34908	0.554	0.15	4.34042e-34
Rps3	4.22709e-120	1.33664	0.997	0.915	3.63657e-116
Rpl8	8.41645e-107	1.33026	0.989	0.816	7.24067e-103
Rpl7	5.14664e-112	1.32886	0.984	0.782	4.42766e-108
Rps15	5.63796e-139	1.31551	0.993	0.845	4.85033e-135
Crip1	3.36358e-50	1.31488	0.638	0.137	2.89369e-46
Rps14	8.58365e-123	1.30928	0.998	0.966	7.38451e-119
Rpsa	1.66673e-125	1.30095	0.982	0.768	1.43389e-121
Rpl30	3.01188e-122	1.29469	0.971	0.701	2.59112e-118
Rpl13-ps3	7.94693e-108	1.29318	0.906	0.35	6.83675e-104
Rpl10-ps3	3.85374e-96	1.29192	0.933	0.556	3.31537e-92
Gm10020	4.28359e-100	1.28508	0.891	0.28	3.68517e-96
Gm10076	4.61706e-117	1.28048	0.969	0.609	3.97206e-113
Mt1	2.45006e-79	1.27146	0.809	0.548	2.10779e-75
Rpl22l1	5.44988e-112	1.26674	0.969	0.667	4.68853e-108
Rpl24	2.85648e-109	1.25238	0.993	0.841	2.45743e-105
Rpl38	4.54523e-126	1.25094	0.997	0.874	3.91026e-122
Rpl37	4.16596e-126	1.24246	0.999	0.974	3.58397e-122
Rpl27	1.66862e-107	1.23989	0.987	0.826	1.43551e-103
H2afy	4.88855e-75	1.23594	0.876	0.416	4.20562e-71
Rnf187	5.1795e-20	1.22941	0.571	0.164	4.45592e-16
Rpl9	4.32089e-90	1.22865	0.99	0.881	3.71726e-86
Rps27	6.31625e-120	1.22458	1	0.983	5.43387e-116
Rps10	1.8309e-114	1.22279	0.991	0.821	1.57512e-110
Rpl34	1.80495e-96	1.22003	0.997	0.898	1.5528e-92
Ptma	3.59211e-50	1.21481	0.993	0.8	3.09029e-46
Rpl5	5.46426e-108	1.21303	0.937	0.454	4.7009e-104
Eef2	7.56402e-99	1.19825	0.957	0.527	6.50733e-95
Hnrnpa1	1.55855e-82	1.18798	0.857	0.309	1.34082e-78
Snrpf	1.3745e-89	1.18276	0.895	0.36	1.18248e-85
Rps25	3.85316e-103	1.17361	0.989	0.894	3.31488e-99
Rps29	4.71281e-114	1.17291	1	0.99	4.05443e-110
Rps18-ps3	4.59191e-86	1.16978	0.88	0.329	3.95042e-82
Rps13	1.2998e-89	1.16376	0.996	0.896	1.11822e-85
Rpl31	4.2585e-109	1.16078	0.997	0.894	3.66359e-105
Eef1b2	1.53569e-101	1.15983	0.915	0.48	1.32116e-97
Nop10	2.18261e-85	1.15502	0.822	0.365	1.8777e-81
Rpl9-ps6	1.83658e-80	1.15498	0.933	0.539	1.58001e-76
Calr	5.48743e-99	1.15193	0.85	0.391	4.72083e-95
Hspe1	1.06079e-75	1.14341	0.763	0.148	9.12602e-72
Gm6133	3.19786e-86	1.12256	0.906	0.367	2.75112e-82
Gm11808	2.53937e-88	1.10856	0.974	0.63	2.18462e-84
Rpl7a	3.5382e-89	1.10773	0.974	0.727	3.04391e-85
Naca	4.28467e-73	1.1041	0.974	0.724	3.6861e-69
Uba52	5.17923e-90	1.10281	0.965	0.628	4.45569e-86
Wdr89	1.64097e-101	1.09885	0.961	0.57	1.41173e-97
Rps27a	4.43072e-78	1.09346	0.995	0.983	3.81175e-74
Pebp1	1.88222e-80	1.09269	0.77	0.171	1.61927e-76
Rps27rt	5.29025e-80	1.09159	0.987	0.717	4.5512e-76
Cdk6	1.67061e-62	1.08712	0.756	0.206	1.43723e-58
Plac8	1.89221e-50	1.08293	0.955	0.896	1.62787e-46
Snrpg	1.52625e-68	1.0817	0.927	0.56	1.31303e-64
Ly6e	1.78802e-70	1.0792	0.889	0.408	1.53824e-66
Rpl37a	8.59623e-95	1.07152	1	0.98	7.39534e-91
Gm10036	5.89215e-82	1.06911	0.907	0.398	5.06902e-78
Eif3f	2.44397e-65	1.0631	0.92	0.52	2.10255e-61
Erh	4.67866e-63	1.05605	0.819	0.357	4.02505e-59
Serbp1	4.833e-60	1.04014	0.879	0.439	4.15783e-56
Rpl36al	2.21117e-67	1.03569	0.96	0.64	1.90227e-63
Sox4	8.35065e-11	1.03087	0.408	0.019	7.18407e-07
Cst7	3.67622e-72	1.0298	0.699	0.166	3.16265e-68
Atp5g2	2.73039e-61	1.02361	0.907	0.515	2.34895e-57
Eif3e	3.71486e-54	1.02125	0.838	0.299	3.1959e-50
Rps27l	9.00988e-64	1.013	0.87	0.461	7.7512e-60
Hint1	4.9786e-51	1.01047	0.902	0.5	4.28309e-47
Rpl35a	2.41225e-85	1.00358	0.997	0.983	2.07526e-81
Ptprcap	1.47597e-23	0.995706	0.544	0.041	1.26977e-19
Atp5g1	1.51853e-64	0.991946	0.831	0.41	1.3064e-60
Ssr4	3.37844e-69	0.987784	0.863	0.5	2.90647e-65
Rpl27-ps3	1.85098e-61	0.96119	0.906	0.466	1.5924e-57
Prdx1	2.71869e-44	0.959269	0.799	0.362	2.33889e-40
Ncl	3.8605e-56	0.946265	0.831	0.355	3.32119e-52
Rps26-ps1	8.92327e-63	0.933623	0.833	0.256	7.67668e-59
Rpl36-ps3	1.58562e-60	0.929931	0.815	0.263	1.36411e-56
Set	2.01958e-48	0.923758	0.784	0.333	1.73744e-44
Slc25a5	1.37021e-43	0.92324	0.887	0.544	1.17879e-39
Krtcap2	3.67169e-53	0.91789	0.864	0.404	3.15875e-49
Gstm1	1.31272e-56	0.916832	0.667	0.16	1.12933e-52
2700094K13Rik	2.19026e-47	0.913896	0.709	0.162	1.88428e-43
Ms4a3	7.75728e-33	0.912612	0.726	0.526	6.67359e-29
Hmgb1	3.48867e-22	0.90908	0.963	0.666	3.0013e-18
Ybx1	9.75817e-44	0.908807	0.912	0.637	8.39495e-40
Nme1	8.27067e-50	0.905307	0.702	0.239	7.11526e-46
Eif3h	7.66326e-45	0.893505	0.898	0.471	6.5927e-41
Prdx2	1.07536e-36	0.887463	0.67	0.138	9.25136e-33
Cmtm7	1.49282e-50	0.879814	0.929	0.637	1.28427e-46
Zfos1	4.41649e-39	0.878751	0.747	0.256	3.79951e-35
Ramp1	9.39237e-56	0.877575	0.822	0.512	8.08026e-52
Atpif1	1.61864e-40	0.875149	0.903	0.59	1.39252e-36
Cox7a2l	1.82657e-38	0.873919	0.913	0.49	1.5714e-34
Tpt1	6.10984e-52	0.869311	0.994	0.896	5.2563e-48
Ran	2.05022e-27	0.866834	0.771	0.415	1.7638e-23
Btf3	4.88561e-39	0.866739	0.958	0.732	4.20309e-35
Fos	1.89303e-26	0.864925	0.971	0.804	1.62857e-22
Ppia	7.47819e-24	0.860739	0.985	0.857	6.43349e-20
Dbi	5.35767e-47	0.858061	0.849	0.447	4.60921e-43
Eif3k	1.03565e-42	0.850668	0.903	0.519	8.90966e-39
Gm8186	4.51819e-42	0.849857	0.842	0.386	3.887e-38
Cnbp	9.89279e-35	0.849293	0.792	0.336	8.51076e-31
Hspa8	5.32902e-35	0.844268	0.963	0.727	4.58456e-31
Sepw1	2.66364e-25	0.844191	0.71	0.241	2.29153e-21
Ranbp1	1.41555e-28	0.833926	0.76	0.36	1.2178e-24
Eif3i	7.36645e-44	0.82721	0.731	0.22	6.33735e-40
Eef1d	2.54453e-41	0.824876	0.802	0.36	2.18906e-37
Rps9	1.12471e-37	0.822903	0.997	0.978	9.67586e-34
Cd63	8.07564e-23	0.820432	0.803	0.491	6.94747e-19
Atp5a1	4.55508e-41	0.81945	0.821	0.367	3.91873e-37
Snrpd2	3.46055e-47	0.818603	0.801	0.387	2.97711e-43
Ndufa4	7.92661e-36	0.81774	0.902	0.657	6.81927e-32
Etfb	1.90548e-45	0.816573	0.841	0.49	1.63928e-41
Cdk4	1.11999e-36	0.813701	0.694	0.184	9.63528e-33
Apoe	5.42996e-14	0.812031	0.636	0.333	4.67139e-10
Erdr1	1.73689e-32	0.809684	0.751	0.285	1.49425e-28
S100a10	3.17276e-08	0.809435	0.388	0.046	0.000272952
Stmn1	6.93989e-14	0.808208	0.778	0.461	5.97039e-10
Hsp90aa1	9.32166e-35	0.807967	0.885	0.527	8.01942e-31
Gltscr2	1.65413e-31	0.801733	0.826	0.341	1.42305e-27
Npm3	3.83316e-39	0.798779	0.7	0.169	3.29767e-35
mt-Nd1	4.15182e-61	0.79544	0.977	0.802	3.57181e-57
Swi5	2.04497e-41	0.792061	0.849	0.418	1.75929e-37
Ssr2	7.39932e-43	0.785919	0.721	0.251	6.36564e-39
Pkig	3.80943e-07	0.782504	0.489	0.09	0.00327725
Tomm20	2.03114e-38	0.781226	0.79	0.309	1.74739e-34
Park7	6.57339e-43	0.780346	0.805	0.411	5.65508e-39
Impdh2	7.35679e-35	0.779917	0.628	0.15	6.32905e-31
C1qbp	4.8934e-28	0.772457	0.536	0.065	4.20979e-24
Ndufb5	6.08309e-34	0.764126	0.786	0.316	5.23329e-30
Snrpe	2.71179e-26	0.760822	0.85	0.433	2.33295e-22
Tmem176b	1.24843e-09	0.758525	0.443	0.049	1.07402e-05
Uqcr11	5.08054e-44	0.757591	0.86	0.572	4.37079e-40
Uqcrh	2.0357e-36	0.754847	0.946	0.64	1.75131e-32
Eif4a1	4.54379e-33	0.754809	0.908	0.642	3.90903e-29
Serinc3	1.82421e-10	0.751189	0.849	0.56	1.56936e-06
Rpl7a-ps5	6.04316e-27	0.749187	0.729	0.212	5.19893e-23
2700060E02Rik	3.29676e-27	0.74182	0.691	0.188	2.8362e-23
Fbl	3.44418e-31	0.741186	0.61	0.114	2.96303e-27
AI662270	6.96239e-31	0.739276	0.699	0.208	5.98974e-27
Lsm7	4.49985e-28	0.739007	0.607	0.092	3.87122e-24
Slc25a3	4.0674e-32	0.737479	0.803	0.375	3.49919e-28
Igfbp4	3.62379e-45	0.733976	0.782	0.311	3.11755e-41
Dusp2	3.88559e-15	0.732801	0.836	0.473	3.34277e-11
Mrpl52	7.15427e-22	0.723292	0.619	0.101	6.15482e-18
Ndufb2	7.60352e-35	0.720673	0.789	0.326	6.54131e-31
Eif5a	1.52801e-28	0.711706	0.929	0.799	1.31455e-24
Nhp2	2.56874e-30	0.706561	0.629	0.148	2.20989e-26
Cct5	1.15129e-23	0.705105	0.668	0.213	9.90451e-20
Atp5b	9.87969e-24	0.703363	0.849	0.561	8.4995e-20
Dctpp1	1.67723e-27	0.703249	0.613	0.181	1.44292e-23
2010107E04Rik	1.02549e-33	0.70239	0.847	0.52	8.82232e-30
Sec61g	4.01043e-24	0.700611	0.929	0.734	3.45017e-20
Mt2	1.00479e-06	0.698549	0.259	0.068	0.00864422
Sec61b	1.27056e-26	0.698297	0.904	0.775	1.09307e-22
Pdcd4	7.11349e-27	0.695996	0.629	0.198	6.11974e-23
Cd48	8.35642e-15	0.695299	0.508	0.058	7.18903e-11
Manf	4.87434e-34	0.692768	0.737	0.312	4.19339e-30
mt-Nd2	2.64313e-44	0.692682	0.845	0.363	2.27389e-40
Mrpl23	2.41168e-25	0.691489	0.691	0.21	2.07477e-21
Foxp1	8.43576e-07	0.690561	0.553	0.135	0.00725728
Tmed9	4.43488e-31	0.689452	0.759	0.311	3.81532e-27
Chchd2	7.51179e-26	0.686572	0.931	0.734	6.4624e-22
B2m	3.67222e-13	0.685302	0.996	0.966	3.15921e-09
Pa2g4	6.35624e-23	0.68294	0.579	0.133	5.46828e-19
Psmb8	3.2086e-28	0.679579	0.772	0.34	2.76036e-24
Elf1	2.3739e-07	0.673717	0.601	0.242	0.00204227
Hmgn1	1.24719e-08	0.671366	0.397	0.036	0.000107296
2410015M20Rik	2.57227e-29	0.669628	0.758	0.302	2.21292e-25
St13	1.93732e-22	0.668787	0.665	0.188	1.66668e-18
Ddost	1.56868e-29	0.667416	0.72	0.283	1.34954e-25
Psmb1	1.97548e-22	0.665934	0.814	0.411	1.69951e-18
Npc2	5.88387e-25	0.665084	0.816	0.394	5.06189e-21
Bola2	7.83096e-36	0.663868	0.785	0.391	6.73697e-32
Uqcc2	4.81953e-27	0.663651	0.684	0.229	4.14624e-23
Lmo2	1.32631e-22	0.662968	0.665	0.263	1.14103e-18
Tmem147	4.45679e-26	0.662641	0.623	0.162	3.83418e-22
Srsf3	1.36442e-13	0.660859	0.842	0.498	1.17381e-09
Fau	5.62511e-17	0.659006	0.999	0.983	4.83928e-13
Ndufa12	2.39292e-27	0.659	0.707	0.256	2.05863e-23
Srgn	5.05483e-22	0.657098	0.96	0.923	4.34867e-18
Trmt112	1.04625e-25	0.65676	0.731	0.285	9.00091e-22
Tgfb1	3.27627e-20	0.656518	0.809	0.404	2.81857e-16
Sdf2l1	2.59145e-25	0.656218	0.637	0.261	2.22943e-21
Dad1	1.5306e-29	0.650403	0.802	0.386	1.31678e-25
Idh2	4.72487e-19	0.650121	0.546	0.101	4.0648e-15
Fundc2	6.0918e-16	0.648573	0.661	0.215	5.24078e-12
Tomm7	4.645e-30	0.648495	0.886	0.626	3.9961e-26
Fkbp1a	1.5108e-19	0.647959	0.639	0.225	1.29974e-15
mt-Nd4	5.91261e-45	0.647037	0.964	0.758	5.08662e-41
mt-Cytb	2.12834e-46	0.645221	0.986	0.882	1.83101e-42
Cct4	3.2108e-20	0.643763	0.638	0.181	2.76225e-16
Dpm3	2.71496e-27	0.6436	0.769	0.333	2.33568e-23
Ppp1r14b	1.09901e-17	0.643095	0.558	0.096	9.45476e-14
Fosb	3.35792e-12	0.642012	0.829	0.48	2.88882e-08
Erp29	1.41158e-32	0.641337	0.735	0.297	1.21438e-28
Eif3m	4.46851e-19	0.638303	0.656	0.196	3.84426e-15
Cox7c	1.43036e-20	0.638006	0.936	0.737	1.23054e-16
Ndufab1	1.65638e-23	0.637931	0.682	0.246	1.42498e-19
Gm9843	2.8177e-17	0.635182	0.994	0.903	2.42407e-13
Ybx3	1.32564e-18	0.635016	0.526	0.08	1.14045e-14
Phb2	1.58867e-23	0.629002	0.651	0.215	1.36674e-19
Gm10263	2.35333e-17	0.625271	0.625	0.138	2.02457e-13
Nhp2l1	2.84564e-19	0.624154	0.822	0.447	2.4481e-15
Fkbp4	4.02798e-15	0.622961	0.524	0.09	3.46527e-11
Ywhae	3.87577e-15	0.622888	0.751	0.353	3.33432e-11
Gsto1	3.4978e-18	0.619022	0.528	0.061	3.00915e-14
Llph	2.04479e-22	0.617306	0.705	0.239	1.75913e-18
Lsm4	2.37052e-22	0.615079	0.71	0.309	2.03936e-18
Eif2s2	5.02129e-19	0.614467	0.797	0.399	4.31982e-15
Trp53	7.59633e-12	0.612934	0.545	0.087	6.53513e-08
Cox7b	1.81902e-21	0.607871	0.836	0.543	1.56491e-17
Myb	3.67858e-20	0.604374	0.657	0.179	3.16468e-16
Ppib	5.22358e-22	0.603577	0.82	0.483	4.49384e-18
Fkbp3	5.73108e-12	0.602241	0.541	0.128	4.93045e-08
Eif3g	1.47321e-19	0.596857	0.653	0.227	1.26741e-15
Gstp1	6.39986e-14	0.596768	0.583	0.126	5.5058e-10
Polr2f	9.39793e-26	0.596103	0.646	0.179	8.08504e-22
Mrpl12	1.6955e-18	0.595831	0.574	0.133	1.45864e-14
Slc25a4	4.20624e-08	0.595621	0.435	0.029	0.000361863
Cox8a	9.01106e-16	0.594336	0.952	0.858	7.75221e-12
Phgdh	1.21356e-06	0.594058	0.365	0.015	0.0104403
Nudc	4.10772e-20	0.593561	0.667	0.239	3.53387e-16
mt-Atp6	1.42125e-38	0.592828	0.998	0.973	1.2227e-34
Metap2	1.5216e-21	0.592473	0.723	0.3	1.30903e-17
Mrps33	4.27302e-18	0.591876	0.693	0.27	3.67608e-14
Prmt1	3.58877e-17	0.590415	0.604	0.183	3.08741e-13
Cd34	1.03666e-08	0.587878	0.395	0.048	8.91841e-05
Tmem258	1.0644e-22	0.585669	0.868	0.59	9.15702e-19
Bsg	2.16794e-18	0.585346	0.768	0.377	1.86508e-14
Atp5d	3.04357e-20	0.581966	0.84	0.491	2.61839e-16
Creg1	2.91207e-20	0.580307	0.6	0.16	2.50526e-16
Nap1l1	7.36013e-13	0.578815	0.634	0.253	6.33192e-09
Phpt1	1.00508e-10	0.578791	0.55	0.113	8.64668e-07
Dut	5.67171e-14	0.578464	0.609	0.265	4.87937e-10
Hist1h2bc	9.85903e-12	0.578261	0.536	0.28	8.48172e-08
Slirp	2.17831e-15	0.577295	0.617	0.154	1.874e-11
Pdia6	1.2138e-19	0.575582	0.602	0.227	1.04423e-15
Spcs2	2.02543e-19	0.575581	0.737	0.338	1.74247e-15
Psma5	1.448e-14	0.572961	0.604	0.195	1.24571e-10
Gnas	4.82881e-14	0.572509	0.901	0.64	4.15423e-10
H2afv	3.26688e-07	0.572442	0.816	0.44	0.0028105
Atp5o	6.03882e-16	0.571454	0.792	0.469	5.1952e-12
Emg1	7.70339e-17	0.570988	0.662	0.232	6.62722e-13
Srsf6	4.29753e-16	0.56953	0.702	0.288	3.69717e-12
Imp3	8.42027e-08	0.569085	0.524	0.087	0.000724395
Snrpb	1.42799e-14	0.566235	0.815	0.5	1.2285e-10
Banf1	8.05129e-15	0.56433	0.657	0.258	6.92652e-11
Mrps36	5.67479e-12	0.561526	0.581	0.123	4.88203e-08
Snx5	3.31955e-07	0.561255	0.476	0.099	0.00285581
Dtnbp1	1.96143e-10	0.560083	0.604	0.184	1.68742e-06
Psmb10	2.16441e-09	0.558024	0.52	0.099	1.86204e-05
Hnrnpa3	9.77282e-10	0.557539	0.868	0.597	8.40755e-06
Mrpl54	1.36001e-17	0.556649	0.669	0.213	1.17002e-13
Tcp1	4.25532e-12	0.554648	0.576	0.172	3.66086e-08
Akr1a1	1.81907e-15	0.554441	0.702	0.317	1.56494e-11
Cuta	1.64536e-15	0.552154	0.753	0.369	1.4155e-11
Mrpl42	2.79507e-13	0.551888	0.557	0.145	2.4046e-09
Romo1	7.10385e-19	0.550499	0.729	0.357	6.11144e-15
Ndufc1	1.19e-17	0.549832	0.739	0.374	1.02375e-13
Psma7	8.62137e-17	0.54902	0.821	0.543	7.41697e-13
Gm2a	3.83194e-25	0.54815	0.705	0.285	3.29662e-21
Ndufc2	1.79568e-17	0.54812	0.705	0.295	1.54483e-13
Rbm3	3.62197e-06	0.545691	0.948	0.787	0.0311598
Gm10260	1.73468e-08	0.544814	0.518	0.082	0.000149234
1110004F10Rik	6.29723e-12	0.544006	0.588	0.176	5.41751e-08
Tomm5	7.53204e-13	0.542397	0.524	0.128	6.47982e-09
Hnrnpk	1.20161e-10	0.542348	0.878	0.56	1.03375e-06
Pabpc1	1.65572e-23	0.54216	0.936	0.744	1.42441e-19
Naa38	5.96965e-16	0.540043	0.61	0.186	5.13569e-12
Rcc2	1.40507e-06	0.539045	0.492	0.104	0.0120878
Prss57	1.0307e-16	0.538747	0.551	0.271	8.86711e-13
Tmem256	6.70675e-13	0.537988	0.851	0.589	5.76982e-09
Cct2	1.57871e-13	0.537074	0.608	0.213	1.35817e-09
Nudt21	2.51027e-12	0.536494	0.611	0.21	2.15959e-08
Eif3j1	4.77775e-10	0.535379	0.595	0.188	4.1103e-06
Psma4	2.12936e-14	0.535221	0.624	0.205	1.83189e-10
Zfp706	2.47351e-13	0.533819	0.717	0.328	2.12796e-09
Emc6	1.28885e-14	0.532022	0.666	0.247	1.1088e-10
Cbx3	1.34899e-06	0.531485	0.67	0.35	0.0116054
Uqcrb	5.46198e-14	0.531481	0.831	0.519	4.69894e-10
Snrpd3	1.95828e-19	0.530565	0.646	0.244	1.68471e-15
Srm	1.25402e-10	0.530496	0.419	0.055	1.07883e-06
Hspd1	3.29313e-10	0.529438	0.45	0.082	2.83308e-06
Snrpd1	1.65605e-12	0.527612	0.751	0.367	1.4247e-08
1810022K09Rik	2.62348e-08	0.527374	0.547	0.15	0.000225698
Nsa2	2.008e-18	0.527111	0.737	0.285	1.72748e-14
Cdc26	3.08181e-10	0.526915	0.562	0.142	2.65129e-06
Mdh1	2.82019e-11	0.526394	0.61	0.232	2.42621e-07
Paip2	1.38634e-11	0.52599	0.69	0.311	1.19266e-07
Cox6b2	2.87397e-10	0.525811	0.499	0.114	2.47247e-06
Eny2	4.50888e-13	0.525506	0.625	0.191	3.87899e-09
Hdgf	1.66284e-12	0.524937	0.612	0.263	1.43054e-08
G3bp1	1.87387e-09	0.524209	0.541	0.169	1.61209e-05
Polr1d	3.03237e-14	0.523088	0.801	0.461	2.60875e-10
Mrps28	2.73628e-08	0.520142	0.482	0.056	0.000235402
Cox5a	2.03426e-11	0.516194	0.793	0.5	1.75007e-07
Uqcr10	1.06e-13	0.514823	0.866	0.619	9.11915e-10
mt-Co3	1.58521e-26	0.513763	0.998	0.971	1.36376e-22
Ptges3	8.02003e-11	0.51253	0.585	0.213	6.89963e-07
Atp5c1	3.25693e-13	0.51203	0.767	0.454	2.80193e-09
Psmg4	3.15229e-07	0.505389	0.524	0.125	0.00271191
Sf3b5	2.20731e-13	0.505153	0.712	0.363	1.89895e-09
Psmd8	7.85638e-10	0.505135	0.689	0.294	6.75884e-06
Ndufs8	1.226e-15	0.504902	0.729	0.333	1.05473e-11
2015-09-01	2.38631e-10	0.504787	0.784	0.485	2.05294e-06
Rpn2	3.18596e-13	0.503559	0.591	0.217	2.74088e-09
Morf4l1	5.64927e-08	0.502526	0.883	0.578	0.000486007
Spint2	1.14577e-12	0.50226	0.719	0.334	9.85703e-09
Dtymk	8.80744e-13	0.500884	0.675	0.317	7.57704e-09
Ndufa6	4.33781e-10	0.499955	0.885	0.626	3.73182e-06
Dpy30	2.19268e-10	0.499468	0.641	0.268	1.88636e-06
Hnrnpab	7.67418e-11	0.498698	0.7	0.331	6.60209e-07
Cnpy2	1.21427e-11	0.498341	0.565	0.145	1.04464e-07
Snhg6	1.88068e-06	0.498185	0.524	0.126	0.0161795
0610012G03Rik	2.5416e-10	0.496637	0.638	0.21	2.18654e-06
Mrfap1	1.84495e-12	0.495315	0.732	0.367	1.58721e-08
Anp32b	5.94015e-08	0.493549	0.804	0.505	0.000511031
Hprt	6.20108e-08	0.493283	0.681	0.333	0.000533479
Bola3	8.28115e-08	0.493174	0.514	0.102	0.000712428
Exosc5	8.32665e-14	0.493077	0.578	0.142	7.16342e-10
Cox5b	2.96494e-11	0.492903	0.908	0.759	2.55074e-07
Ndufa10	7.8507e-10	0.490102	0.564	0.162	6.75396e-06
Nucks1	1.36975e-06	0.489563	0.559	0.22	0.011784
Timm13	8.2872e-17	0.489077	0.748	0.386	7.12948e-13
Frat2	9.00611e-08	0.488672	0.53	0.138	0.000774796
Gadd45gip1	3.5675e-08	0.48843	0.504	0.118	0.000306912
Ewsr1	5.0866e-09	0.487743	0.665	0.307	4.37601e-05
Ywhaq	2.47759e-06	0.487287	0.675	0.343	0.0213147
Psmb6	4.46524e-13	0.486928	0.759	0.432	3.84145e-09
Atp5g3	7.40651e-16	0.486617	0.772	0.439	6.37182e-12
Napsa	1.21135e-12	0.484979	0.693	0.299	1.04212e-08
Apex1	3.53775e-06	0.484593	0.414	0.043	0.0304352
Rnaset2b	3.97521e-11	0.484061	0.707	0.346	3.41988e-07
Gar1	1.42297e-06	0.483741	0.444	0.058	0.0122418
Rbm39	7.37831e-07	0.483664	0.967	0.776	0.00634756
Syce2	3.21901e-06	0.483369	0.443	0.089	0.0276931
Sumo3	7.92671e-10	0.482784	0.617	0.242	6.81935e-06
Cks1b	3.33296e-08	0.482393	0.597	0.285	0.000286735
Ptgr1	1.97385e-10	0.480555	0.47	0.176	1.6981e-06
Phb	7.08774e-08	0.480497	0.457	0.07	0.000609758
Srsf11	3.40008e-10	0.480476	0.721	0.333	2.92509e-06
Polr2e	8.70071e-11	0.48017	0.538	0.137	7.48522e-07
1500011K16Rik	7.69457e-07	0.478954	0.485	0.082	0.00661964
Tpi1	2.01665e-13	0.478529	0.661	0.295	1.73493e-09
1110001J03Rik	3.3026e-13	0.477919	0.649	0.258	2.84122e-09
Atp5l	1.75427e-09	0.477588	0.936	0.84	1.5092e-05
H2-K1	7.70374e-08	0.477514	0.95	0.744	0.000662753
Glrx3	1.15023e-07	0.476516	0.511	0.138	0.000989544
Rfc2	9.15633e-10	0.47638	0.592	0.218	7.87719e-06
Glrx5	1.47665e-06	0.476036	0.501	0.104	0.0127036
Cacybp	2.00274e-08	0.475766	0.495	0.138	0.000172295
Hnrnpa2b1	5.64592e-08	0.475216	0.837	0.587	0.000485719
Bst2	4.77784e-06	0.474973	0.477	0.087	0.0411038
Ndufb9	3.62666e-11	0.473083	0.763	0.416	3.12001e-07
Hint2	5.74293e-07	0.472991	0.527	0.119	0.00494064
Uqcrq	5.22391e-13	0.47269	0.852	0.659	4.49413e-09
Nol7	3.05571e-06	0.471855	0.602	0.241	0.0262883
Cox6c	3.22981e-11	0.47142	0.937	0.838	2.77861e-07
Siva1	8.07947e-14	0.471025	0.701	0.331	6.95077e-10
Mrpl34	5.51186e-12	0.47073	0.579	0.172	4.74186e-08
Pgls	1.73591e-09	0.470259	0.846	0.541	1.4934e-05
Cox6b1	1.392e-09	0.469601	0.899	0.727	1.19754e-05
Lman2	1.93405e-13	0.468453	0.627	0.232	1.66386e-09
Cope	1.26214e-11	0.468269	0.711	0.377	1.08582e-07
Uqcrc1	9.05229e-15	0.466839	0.695	0.338	7.78769e-11
Cct8	3.59401e-08	0.466803	0.544	0.195	0.000309193
mt-Co2	8.71383e-19	0.466605	0.973	0.865	7.49651e-15
Pdcd5	2.72329e-07	0.466338	0.623	0.237	0.00234285
Ndufa5	8.37813e-12	0.46619	0.636	0.283	7.2077e-08
Cct3	2.79563e-06	0.464806	0.474	0.109	0.0240508
Canx	1.63716e-11	0.464296	0.589	0.222	1.40845e-07
Cdc37	8.54626e-10	0.462948	0.667	0.297	7.35235e-06
Hsp90b1	1.01116e-08	0.461847	0.541	0.206	8.69898e-05
Tmed2	2.78964e-10	0.459213	0.83	0.555	2.39993e-06
Ift20	1.31195e-07	0.457689	0.573	0.184	0.00112867
Cycs	1.0669e-09	0.457173	0.77	0.505	9.17856e-06
Nucb1	4.81353e-10	0.456568	0.601	0.203	4.14108e-06
Mrpl30	1.90163e-09	0.455352	0.7	0.304	1.63598e-05
Kdelr2	2.29869e-11	0.455162	0.613	0.3	1.97756e-07
Mrpl36	3.24804e-10	0.454123	0.554	0.164	2.79428e-06
Pfdn1	3.03986e-06	0.453326	0.54	0.172	0.0261519
Hnrnph1	1.86018e-06	0.453019	0.646	0.265	0.0160031
Srsf7	8.49813e-10	0.451226	0.753	0.399	7.31094e-06
Morf4l2	6.87773e-09	0.450634	0.557	0.196	5.91691e-05
Psma3	9.99149e-10	0.449676	0.742	0.396	8.59568e-06
Ostc	2.7503e-09	0.449339	0.597	0.237	2.36608e-05
Cox4i1	1.39671e-06	0.448476	0.967	0.867	0.0120159
Polr2l	2.10244e-08	0.448348	0.527	0.154	0.000180873
Hnrnpc	5.66336e-08	0.447682	0.652	0.309	0.000487219
Drap1	2.7118e-12	0.447679	0.643	0.227	2.33296e-08
Nop56	3.03905e-06	0.447634	0.476	0.118	0.0261449
Eif3l	2.06695e-06	0.446726	0.507	0.142	0.0177819
Psmb2	2.87529e-09	0.446163	0.784	0.486	2.47361e-05
Usmg5	4.56628e-10	0.445496	0.868	0.648	3.92837e-06
Mrps14	2.36042e-10	0.445039	0.729	0.36	2.03067e-06
Pdia3	1.9952e-12	0.44474	0.725	0.406	1.71647e-08
Mydgf	2.78193e-09	0.440632	0.522	0.148	2.3933e-05
Ppdpf	1.07567e-06	0.439407	0.614	0.229	0.00925398
Lsm3	9.78367e-07	0.436393	0.635	0.295	0.00841689
Pdap1	3.0681e-08	0.435892	0.581	0.241	0.000263949
Srp14	5.2337e-07	0.435458	0.814	0.493	0.00450255
Rsl24d1	1.38066e-06	0.434182	0.551	0.188	0.0118778
Minos1	5.86702e-09	0.433621	0.825	0.577	5.0474e-05
Alas1	5.87767e-13	0.432833	0.544	0.331	5.05656e-09
Hypk	6.21031e-08	0.432181	0.647	0.299	0.000534273
Ifngr1	4.19928e-13	0.432167	0.583	0.23	3.61264e-09
Ptpn18	2.27628e-10	0.430876	0.931	0.759	1.95828e-06
Chchd1	7.93492e-09	0.430504	0.589	0.237	6.82641e-05
Atp5j2	2.18852e-10	0.430383	0.908	0.715	1.88278e-06
Txn2	1.57426e-09	0.428701	0.607	0.234	1.35433e-05
Esd	2.10443e-06	0.427617	0.627	0.241	0.0181044
Gatm	3.7452e-06	0.426284	0.43	0.13	0.0322199
Srsf2	1.83827e-07	0.42402	0.873	0.635	0.00158146
Dnajc19	4.97066e-07	0.4205	0.555	0.191	0.00427626
Bcl7c	3.36154e-06	0.420046	0.558	0.184	0.0289193
Ssr3	4.93008e-09	0.419908	0.576	0.22	4.24135e-05
Cuedc2	3.39815e-09	0.419605	0.668	0.317	2.92343e-05
Ndufv2	2.38778e-08	0.419473	0.636	0.302	0.000205421
Trappc6a	1.40278e-07	0.419256	0.591	0.225	0.00120681
Tmem160	1.20761e-10	0.418046	0.627	0.253	1.03891e-06
Ndufb4	4.44954e-09	0.417474	0.712	0.381	3.82794e-05
Ssb	1.00751e-06	0.415644	0.608	0.249	0.00866758
Srp9	1.63426e-07	0.413369	0.813	0.503	0.00140595
Rnf7	1.03322e-06	0.410297	0.695	0.374	0.00888876
Lsm2	3.02704e-09	0.409796	0.561	0.244	2.60416e-05
Idh3g	1.84364e-06	0.408976	0.578	0.244	0.0158608
Higd1a	1.14991e-06	0.406302	0.601	0.251	0.00989265
Clta	1.62226e-07	0.404436	0.818	0.556	0.00139563
Ndufs5	5.5952e-08	0.402551	0.747	0.449	0.000481355
Psme1	1.94687e-12	0.400002	0.765	0.444	1.67489e-08
Pfdn2	5.71995e-06	0.39769	0.656	0.299	0.0492087
Mrps16	1.2792e-06	0.396088	0.642	0.285	0.011005
Uqcrfs1	2.96189e-06	0.39474	0.691	0.374	0.0254811
Psmb5	3.93808e-09	0.393936	0.668	0.343	3.38793e-05
Mrps24	1.71347e-07	0.392981	0.608	0.273	0.0014741
Vimp	2.07048e-06	0.3929	0.545	0.201	0.0178123
Atp5h	1.43471e-06	0.391181	0.897	0.741	0.0123428
S100a1	1.21801e-08	0.390378	0.675	0.357	0.000104786
Pcbp1	4.7845e-06	0.388193	0.773	0.437	0.0411611
Ndufb8	3.76958e-09	0.387062	0.766	0.468	3.24297e-05
mt-Co1	2.08892e-10	0.386983	1	0.995	1.79709e-06
Rnaset2a	1.33832e-06	0.384392	0.721	0.449	0.0115135
Ndufa11	9.25188e-07	0.381146	0.726	0.398	0.00795939
Ndufa7	3.89523e-08	0.380664	0.87	0.654	0.000335107
mt-Nd5	6.47827e-09	0.374806	0.689	0.29	5.57326e-05
Spcs1	7.33936e-07	0.372194	0.681	0.416	0.00631405
Atp5k	7.03495e-07	0.369789	0.862	0.666	0.00605216
Pomp	3.04421e-09	0.36896	0.751	0.454	2.61893e-05
Tmed3	1.58714e-06	0.36552	0.632	0.328	0.0136542
Ndufs6	3.67361e-06	0.363882	0.717	0.44	0.031604
Lsm6	1.37045e-06	0.362586	0.72	0.41	0.01179
Stra13	4.91498e-06	0.361694	0.662	0.355	0.0422836
Psmb4	2.80158e-06	0.356999	0.666	0.331	0.024102
mt-Nd4l	1.76912e-07	0.354714	0.613	0.212	0.00152197
Ssr1	2.31548e-06	0.346704	0.614	0.321	0.0199201
Atp5e	5.781e-08	0.342428	0.945	0.906	0.00049734
Ndufb3	4.13766e-07	0.338798	0.755	0.471	0.00355963
Ost4	5.30284e-06	0.334805	0.841	0.648	0.0456203
Nedd8	3.48608e-07	0.333098	0.84	0.619	0.00299908
Mospd3	2.57273e-06	0.329876	0.543	0.251	0.0221332
Cst3	4.82354e-06	0.304963	0.907	0.816	0.0414969
Ctsz	1.21067e-06	0.287923	0.618	0.343	0.0104154
P4hb	1.53499e-08	0.280582	0.698	0.367	0.000132055
Jun	2.75823e-07	0.246722	0.985	0.906	0.00237291
Ubb	4.69178e-10	0.186849	0.999	0.998	4.03634e-06
Epc1	5.59362e-06	0.177316	0.329	0.164	0.0481219
Mier1	2.6569e-06	0.150732	0.271	0.135	0.0228573
Crlf3	1.60297e-06	0.142916	0.364	0.225	0.0137903
Tcirg1	2.02021e-06	0.139697	0.272	0.15	0.0173799
Tmem55b	4.23354e-06	0.120949	0.207	0.109	0.0364211
Cggbp1	1.31696e-06	0.120175	0.494	0.321	0.0113298
Hbp1	2.91435e-06	0.119916	0.257	0.133	0.0250721
Mob4	8.37244e-09	0.118074	0.419	0.28	7.20281e-05
Clint1	6.21832e-07	0.116644	0.308	0.183	0.00534962
Ddx3y	1.95792e-06	0.115871	0.256	0.14	0.016844
Upf3a	4.46877e-06	0.114358	0.229	0.123	0.0384449
Isca2	1.27316e-06	0.108335	0.275	0.152	0.010953
Ube2j1	3.45922e-07	0.105652	0.244	0.166	0.00297596
Trim37	4.72799e-06	0.104509	0.222	0.121	0.0406749
Cnot3	5.84935e-07	0.10198	0.272	0.157	0.00503219
Upf2	9.44002e-08	0.0989489	0.296	0.179	0.000812125
Tssc4	1.74588e-06	0.0985283	0.329	0.198	0.0150198
Nipbl	3.70593e-07	0.0982288	0.246	0.137	0.00318821
Ythdc1	3.62355e-07	0.0963677	0.413	0.247	0.00311734
Cyth2	2.26906e-06	0.0963388	0.304	0.164	0.0195207
Srsf5	2.39879e-07	0.0963217	0.911	0.794	0.00206368
Clk4	1.92531e-08	0.0960139	0.285	0.172	0.000165635
Lypla1	5.45187e-07	0.0960118	0.28	0.183	0.00469024
Dusp11	1.74531e-06	0.0956036	0.365	0.234	0.0150149
Wnk1	3.99304e-07	0.094375	0.366	0.232	0.00343521
Jak1	1.25764e-06	0.0937456	0.329	0.195	0.0108195
Tbc1d10c	1.90241e-08	0.0936929	0.323	0.23	0.000163665
Vta1	1.72851e-06	0.0932769	0.26	0.145	0.0148704
Ets1	9.41198e-07	0.0932604	0.122	0.13	0.00809712
Plekha2	3.32327e-07	0.0927287	0.211	0.143	0.00285901
Mkln1	2.77459e-06	0.0922071	0.243	0.131	0.0238698
Necap2	5.40391e-06	0.0921102	0.282	0.154	0.0464899
Purb	5.84685e-07	0.0915529	0.276	0.152	0.00503005
Chkb	1.7346e-06	0.0913988	0.297	0.172	0.0149228
Lrp10	1.87086e-07	0.0909872	0.285	0.159	0.0016095
Rragc	4.36748e-06	0.0904264	0.199	0.104	0.0375734
H3f3a	6.96073e-10	0.0904181	0.989	0.981	5.98831e-06
Nrbp1	1.89963e-07	0.0895323	0.26	0.162	0.00163425
Cd47	1.38177e-06	0.0893193	0.85	0.705	0.0118874
Sgk1	3.26575e-07	0.0875517	0.241	0.201	0.00280952
Rnf146	2.76075e-06	0.0869769	0.23	0.126	0.0237507
Wac	1.72422e-06	0.0855532	0.355	0.203	0.0148335
Inpp5d	1.99482e-07	0.0851691	0.245	0.152	0.00171615
Golph3	3.0243e-07	0.0849587	0.255	0.145	0.00260181
Cr1l	6.92979e-07	0.0847353	0.285	0.143	0.00596169
Wdr45b	1.123e-06	0.0844455	0.335	0.201	0.00966116
Bcl7b	2.059e-06	0.0836512	0.223	0.133	0.0177136
Wbp4	4.63231e-07	0.0835545	0.306	0.184	0.00398518
Zfand6	1.1341e-07	0.0811557	0.446	0.317	0.000975663
Fbxw2	2.94115e-08	0.0800636	0.364	0.224	0.000253027
Adam10	3.03815e-06	0.0795183	0.194	0.111	0.0261372
Rab37	1.35171e-06	0.0794701	0.276	0.166	0.0116288
Mtf1	3.35089e-06	0.0789442	0.285	0.148	0.0288277
Vrk3	1.28425e-06	0.0787362	0.276	0.159	0.0110484
Ap2b1	2.82091e-06	0.0778749	0.222	0.118	0.0242683
Tm2d1	2.09558e-06	0.0770344	0.304	0.172	0.0180282
Nfyb	1.36232e-06	0.0767579	0.197	0.126	0.0117201
Stag2	5.36882e-07	0.0744415	0.23	0.128	0.0046188
Gpbp1l1	4.36399e-06	0.0744297	0.2	0.108	0.0375434
Tnrc6c	2.82222e-07	0.0742345	0.3	0.171	0.00242796
Uba7	4.44093e-07	0.0740539	0.248	0.14	0.00382053
Rab35	4.64265e-07	0.0736845	0.208	0.133	0.00399407
Maea	3.33464e-06	0.0730876	0.278	0.16	0.0286879
Zranb1	3.02594e-06	0.0715252	0.228	0.114	0.0260322
Ppm1b	1.25302e-06	0.071453	0.216	0.113	0.0107797
Ergic2	3.47063e-06	0.0708147	0.248	0.131	0.0298579
Zfp131	3.41922e-06	0.0706724	0.206	0.119	0.0294155
Bre	8.63045e-07	0.069362	0.267	0.16	0.00742478
Fam110a	7.8169e-07	0.067687	0.286	0.177	0.00672488
Sar1a	3.34006e-07	0.0674144	0.323	0.205	0.00287345
Pak2	2.6299e-07	0.0668132	0.29	0.179	0.00226251
Ifi35	3.68627e-06	0.0661386	0.253	0.135	0.031713
Ist1	2.9775e-06	0.0650224	0.223	0.109	0.0256154
Pdcd6ip	2.29863e-06	0.0649267	0.256	0.147	0.0197751
Preb	5.34842e-06	0.0646905	0.274	0.135	0.0460125
Tnrc6a	1.88762e-07	0.0641853	0.282	0.171	0.00162392
Snx6	2.64612e-07	0.0639344	0.262	0.157	0.00227646
Stag1	4.99126e-07	0.0630484	0.2	0.123	0.00429398
Pcbd2	4.80462e-06	0.0630352	0.42	0.275	0.0413342
Fmr1	5.06913e-06	0.062888	0.207	0.114	0.0436097
Arrdc1	6.18396e-08	0.062237	0.271	0.176	0.000532006
Chd2	2.51296e-11	0.062087	0.265	0.212	2.1619e-07
Kdm5a	1.51173e-06	0.0619872	0.232	0.133	0.0130054
Gch1	5.23548e-06	0.0618241	0.233	0.123	0.0450408
Med30	2.82898e-07	0.0616554	0.339	0.206	0.00243377
Ube2l6	1.8268e-09	0.0603913	0.217	0.159	1.57159e-05
Jmjd6	2.7502e-06	0.0602141	0.28	0.172	0.02366
AK010878	2.5493e-08	0.0600933	0.25	0.162	0.000219316
Qk	1.15056e-06	0.060045	0.26	0.154	0.00989826
Pdcd10	6.5877e-07	0.0597841	0.44	0.309	0.00566739
Pdcl3	1.82302e-06	0.0594177	0.343	0.225	0.0156835
Cspp1	2.66708e-06	0.0592087	0.213	0.108	0.0229449
Zc3h7a	1.89831e-07	0.0584565	0.255	0.143	0.00163311
Nras	3.61432e-08	0.0583715	0.307	0.21	0.00031094
Tiparp	4.09808e-06	0.0581821	0.233	0.126	0.0352558
Amfr	3.62842e-07	0.057705	0.226	0.143	0.00312153
Gga1	3.41397e-06	0.0571258	0.257	0.142	0.0293703
Ppp2r2d	1.43828e-06	0.0571043	0.21	0.119	0.0123735
Nub1	5.52765e-06	0.0560136	0.188	0.099	0.0475543
2001-09-01	3.30403e-11	0.0559057	0.31	0.239	2.84245e-07
Pdk3	5.59375e-06	0.0556432	0.212	0.111	0.0481231
Vamp3	9.28893e-07	0.0552152	0.393	0.268	0.00799127
Zcchc7	3.50155e-06	0.0549241	0.187	0.116	0.0301238
Sash3	1.22209e-07	0.053994	0.226	0.138	0.00105136
Vps35	5.58443e-07	0.0539151	0.249	0.155	0.00480428
Gramd1a	4.60272e-07	0.0529636	0.244	0.131	0.00395972
H2-D1	1.26672e-09	0.0525904	0.985	0.964	1.08975e-05
2410004B18Rik	3.8061e-06	0.0524735	0.184	0.114	0.0327439
Spop	2.64684e-06	0.0508733	0.374	0.254	0.0227708
Diaph1	2.40878e-06	0.0493216	0.244	0.13	0.0207227
Akirin1	1.62624e-07	0.0486986	0.297	0.189	0.00139905
Map4k4	3.80551e-07	0.0484023	0.183	0.131	0.00327388
Rnf10	3.46248e-08	0.0482441	0.325	0.213	0.000297877
Ppm1a	4.09978e-08	0.0479539	0.214	0.138	0.000352704
Spty2d1	1.0727e-10	0.047846	0.305	0.21	9.22848e-07
Borcs8	3.69468e-06	0.0476857	0.318	0.189	0.0317854
Arid4a	4.1728e-07	0.046711	0.231	0.131	0.00358986
Nipa2	2.07278e-06	0.0466349	0.216	0.118	0.0178321
Rnf114	2.95941e-06	0.0464534	0.247	0.145	0.0254598
Sh3kbp1	6.77276e-10	0.0460389	0.294	0.183	5.8266e-06
Cdk12	2.0253e-06	0.0454915	0.225	0.126	0.0174237
Nfat5	8.66017e-08	0.0453638	0.224	0.135	0.000745035
Ifnar2	3.15976e-06	0.0451315	0.326	0.208	0.0271834
Coro7	3.38721e-08	0.0446177	0.262	0.176	0.000291402
Rnf115	6.02282e-10	0.044551	0.322	0.239	5.18143e-06
Arl6ip6	2.77792e-07	0.0439532	0.228	0.142	0.00238985
Abi1	4.9902e-08	0.0436219	0.289	0.177	0.000429307
Crk	4.23566e-06	0.0432468	0.187	0.111	0.0364394
Snx12	1.20801e-06	0.0432211	0.22	0.123	0.0103925
2310011J03Rik	3.26737e-06	0.0427867	0.323	0.188	0.0281092
Kmt2d	1.25111e-07	0.0423093	0.266	0.186	0.00107633
Ensa	2.06586e-06	0.0421843	0.283	0.152	0.0177726
Mmadhc	1.49231e-06	0.0419948	0.244	0.14	0.0128383
Yipf4	3.84554e-10	0.0411395	0.412	0.323	3.30832e-06
Tes	1.01709e-06	0.0410472	0.21	0.123	0.00874999
Vav1	7.71171e-08	0.0408761	0.298	0.183	0.000663439
Gmfb	4.24791e-06	0.0406681	0.177	0.109	0.0365448
Cdipt	6.64699e-07	0.0405535	0.276	0.164	0.0057184
Rnf5	9.24076e-07	0.0397028	0.338	0.198	0.00794983
Dlst	1.97646e-06	0.0393123	0.21	0.125	0.0170035
Pde2a	1.26146e-10	0.0390578	0.256	0.263	1.08524e-06
Irf2	6.92402e-07	0.0388361	0.188	0.128	0.00595673
H2-Ke6	1.75654e-07	0.0385188	0.428	0.287	0.00151115
Abhd17c	4.32231e-07	0.0374201	0.219	0.128	0.00371848
Acot8	7.35456e-07	0.0372248	0.204	0.125	0.00632712
Incenp	2.77062e-06	0.0363904	0.211	0.13	0.0238357
Pkmyt1	2.18044e-06	0.0363731	0.208	0.145	0.0187583
Yipf1	8.61553e-07	0.0361432	0.239	0.14	0.00741194
Snx10	4.42016e-06	0.0358844	0.23	0.147	0.0380267
Fyb	1.26953e-06	0.0358757	0.247	0.145	0.0109217
Wbp2	5.46649e-07	0.0358281	0.358	0.23	0.00470283
Traf3ip3	4.07899e-08	0.0351319	0.25	0.169	0.000350916
Slk	4.34076e-06	0.034665	0.165	0.101	0.0373436
Gls	4.83529e-07	0.0345617	0.259	0.159	0.0041598
Csnk1d	6.906e-07	0.0344796	0.342	0.203	0.00594123
Igf1r	1.12177e-06	0.0340405	0.213	0.131	0.00965059
Tmpo	2.36832e-06	0.0339873	0.449	0.341	0.0203746
Arhgap15	4.12315e-07	0.0337662	0.426	0.283	0.00354715
Dgkz	2.16856e-06	0.0332855	0.207	0.118	0.0186562
Lin7c	1.40862e-08	0.0329041	0.274	0.183	0.000121184
Leprotl1	2.88861e-10	0.0326294	0.417	0.304	2.48507e-06
Csk	5.14698e-07	0.0323733	0.304	0.176	0.00442794
Becn1	2.01711e-07	0.0322934	0.302	0.186	0.00173532
Rab11b	2.00723e-06	0.0321535	0.477	0.338	0.0172682
Pik3cd	2.60123e-07	0.0315159	0.207	0.128	0.00223783
Kctd20	1.18184e-06	0.0311174	0.26	0.16	0.0101674
Kif5b	1.30274e-07	0.0309912	0.378	0.253	0.00112075
Gsk3b	1.07399e-10	0.0308452	0.326	0.235	9.23952e-07
Atg5	2.28937e-06	0.0307772	0.233	0.131	0.0196954
Tprgl	7.8473e-08	0.0307009	0.524	0.399	0.000675103
Ccndbp1	1.78443e-07	0.0305998	0.196	0.13	0.00153515
Spag9	1.00494e-07	0.0305845	0.311	0.203	0.000864554
Foxo3	8.87235e-07	0.030567	0.219	0.13	0.00763289
Tspyl1	2.69317e-08	0.0302408	0.244	0.174	0.000231694
Zfyve27	3.23863e-07	0.0302008	0.191	0.126	0.00278619
Mpnd	2.24227e-10	0.0294809	0.236	0.176	1.92902e-06
2007-03-01	2.10992e-08	0.0290724	0.328	0.2	0.000181516
Vamp2	7.91854e-09	0.0289516	0.211	0.155	6.81232e-05
Vps37b	6.7868e-07	0.0288742	0.199	0.121	0.00583869
Gnaq	4.23931e-06	0.0284754	0.166	0.109	0.0364708
Actr10	1.53607e-07	0.0284729	0.318	0.212	0.00132149
Gid8	3.03182e-07	0.0276619	0.209	0.128	0.00260827
Snx4	1.37455e-06	0.0273436	0.261	0.162	0.0118253
Elmo1	1.48842e-07	0.0268492	0.217	0.14	0.00128049
Sertad1	1.50263e-08	0.0267941	0.321	0.224	0.000129271
Ppp1r12c	4.93763e-06	0.0267531	0.185	0.101	0.0424784
Rab1b	2.72713e-07	0.0261633	0.274	0.166	0.00234615
Cltc	2.70153e-06	0.0258282	0.34	0.208	0.0232412
2002-03-01	2.80412e-09	0.0257609	0.322	0.22	2.41239e-05
Ptbp2	1.19607e-06	0.0252565	0.202	0.121	0.0102898
Prkag1	1.61354e-09	0.0247348	0.314	0.222	1.38813e-05
Cenpb	5.45619e-07	0.024702	0.215	0.123	0.00469396
Peli1	7.12752e-07	0.0243603	0.169	0.119	0.0061318
Med8	1.32754e-06	0.0240498	0.288	0.179	0.0114209
Gpr108	2.19992e-06	0.0240109	0.19	0.116	0.0189259
Gatad2a	4.28656e-06	0.0237302	0.214	0.116	0.0368773
Rpe	3.84197e-06	0.0229988	0.199	0.125	0.0330524
Elovl1	2.61833e-07	0.0228232	0.307	0.206	0.00225255
Kras	3.88089e-08	0.0227798	0.237	0.157	0.000333873
Anxa7	2.19694e-10	0.0223663	0.264	0.193	1.89003e-06
Hif1a	2.06696e-06	0.0223125	0.227	0.123	0.017782
Ctsl	2.54862e-06	0.0220847	0.178	0.113	0.0219257
Map2k3	1.00883e-06	0.0218214	0.3	0.177	0.00867895
Pgp	4.69004e-08	0.0214318	0.322	0.208	0.000403484
Unc13d	3.68306e-06	0.0212074	0.17	0.108	0.0316853
Gm26532	3.13627e-08	0.0211597	0.207	0.154	0.000269813
Csrnp1	8.18675e-10	0.0209253	0.327	0.253	7.04306e-06
Taf12	2.70873e-08	0.0206653	0.289	0.188	0.000233032
Dync1i2	6.7085e-07	0.0204538	0.409	0.295	0.00577132
Osbpl9	2.17853e-08	0.0201212	0.178	0.147	0.000187419
Otud5	4.00729e-06	0.0196647	0.171	0.118	0.0344747
Itm2b	2.76291e-09	0.0186109	0.95	0.928	2.37693e-05
Arih2	3.26113e-06	0.0186073	0.144	0.109	0.0280555
Mapk14	1.42301e-07	0.0184515	0.318	0.201	0.00122422
Hexb	1.6894e-08	0.01841	0.249	0.183	0.000145339
Tox4	3.65348e-10	0.018256	0.281	0.198	3.14309e-06
Smek2	5.03689e-09	0.017663	0.227	0.166	4.33324e-05
3110062M04Rik	5.3575e-06	0.0174829	0.178	0.101	0.0460906
Kpna4	2.55048e-06	0.0170216	0.365	0.222	0.0219417
Rab5a	4.16623e-09	0.0169297	0.35	0.256	3.5842e-05
Stard3	5.20428e-06	0.016889	0.155	0.106	0.0447724
Tmem30a	3.20564e-09	0.016346	0.29	0.2	2.75781e-05
Zc3hav1	3.90744e-09	0.0154128	0.286	0.208	3.36157e-05
Kctd10	3.2188e-07	0.0153135	0.231	0.128	0.00276913
Acly	1.63197e-07	0.0149912	0.206	0.142	0.00140398
Parvg	3.26777e-07	0.0148229	0.379	0.271	0.00281127
Smim14	5.32726e-13	0.0139614	0.731	0.637	4.58304e-09
Epn1	1.60559e-06	0.0136858	0.29	0.181	0.0138129
Cnot7	2.23514e-08	0.0134851	0.228	0.159	0.000192289
Fbxl14	2.20895e-07	0.0132465	0.17	0.128	0.00190036
Acsl5	3.1537e-06	0.012794	0.215	0.128	0.0271313
Sirt7	2.38034e-10	0.012703	0.339	0.234	2.0478e-06
Appbp2	4.75043e-06	0.0121899	0.166	0.099	0.040868
Smc2	3.37069e-09	0.0119395	0.274	0.206	2.89981e-05
B4galt1	2.737e-06	0.0116657	0.202	0.126	0.0235464
9530068E07Rik	2.02605e-06	0.0112037	0.341	0.225	0.0174301
Ezr	7.66837e-09	0.0111704	0.284	0.184	6.5971e-05
Casp4	5.22918e-07	0.010927	0.306	0.176	0.00449867
Whsc1l1	3.21639e-10	0.0100807	0.28	0.21	2.76706e-06
Trappc6b	3.85004e-09	0.00903137	0.343	0.256	3.31219e-05
Mxi1	4.13822e-07	0.00852277	0.226	0.154	0.00356011
Fam63b	1.51093e-06	0.00827693	0.136	0.116	0.0129985
Spc25	5.70433e-07	0.00822278	0.162	0.131	0.00490744
Ccnt1	9.50886e-11	0.00781995	0.257	0.191	8.18047e-07
Vps4b	2.11694e-08	0.00779497	0.248	0.16	0.00018212
Rnf167	1.50853e-09	0.00731643	0.243	0.169	1.29779e-05
Tmem40	3.67905e-07	0.00715118	0.372	0.287	0.00316509
Vps53	5.82901e-08	0.00698674	0.215	0.14	0.00050147
Dusp6	5.02932e-12	0.00622688	0.35	0.307	4.32673e-08
Ccm2	4.02027e-10	0.00561991	0.218	0.162	3.45864e-06
Acot9	4.40665e-07	0.00552085	0.236	0.166	0.00379104
Xpo1	4.00191e-06	0.00542129	0.196	0.116	0.0344284
Ccna2	1.12524e-06	0.00501702	0.185	0.143	0.00968043
Apmap	2.3813e-06	0.0045212	0.242	0.148	0.0204863
Clk3	7.05976e-09	0.00451449	0.235	0.154	6.07352e-05
Med13l	6.74053e-07	0.00448303	0.2	0.135	0.00579888
Uap1l1	1.4784e-07	0.004308	0.226	0.157	0.00127187
Med10	4.09332e-10	0.00416035	0.294	0.215	3.52148e-06
Rab14	1.58835e-08	0.00393513	0.506	0.374	0.000136645
Tmc6	1.96592e-06	0.00384924	0.159	0.111	0.0169128
Furin	4.56161e-08	0.0036421	0.239	0.172	0.000392436
Tank	4.02724e-08	0.00337149	0.212	0.14	0.000346463
2810403A07Rik	6.83649e-07	0.0031828	0.183	0.116	0.00588143
Atp6v1h	4.1423e-08	0.00318066	0.203	0.14	0.000356362
Hist1h4i	1.90234e-06	0.00295118	0.271	0.176	0.0163658
Tacc3	3.01412e-07	0.00279125	0.203	0.16	0.00259305
Ggnbp2	4.95762e-06	0.00142052	0.388	0.254	0.0426504
1700020I14Rik	5.3287e-09	0.00127675	0.232	0.167	4.58428e-05
Tnrc6b	3.6943e-09	0.00119681	0.228	0.152	3.1782e-05
Tmx3	5.28594e-07	0.00111745	0.176	0.114	0.00454749
Smap2	3.87194e-10	0.000856189	0.191	0.167	3.33103e-06
Pcf11	1.00977e-08	0.000689535	0.294	0.188	8.68709e-05
Atp6v1b2	3.83444e-10	0.000489509	0.243	0.188	3.29877e-06
Ppp3r1	7.03004e-07	0.000280695	0.211	0.133	0.00604795
Nrbf2	2.21988e-06	0.000162951	0.179	0.106	0.0190976
Tmem189	7.01591e-08	-9.261e-05	0.166	0.137	0.000603579
Hilpda	3.01368e-06	-0.000210844	0.163	0.106	0.0259267
Vti1b	3.94828e-07	-0.000252529	0.3	0.181	0.00339671
Atp6v1a	1.25988e-06	-0.000334758	0.192	0.125	0.0108388
Srpk2	1.46167e-09	-0.000869785	0.322	0.224	1.25748e-05
Reep5	3.95432e-08	-0.00228746	0.717	0.578	0.00034019
Fam111a	1.19999e-08	-0.00230433	0.274	0.189	0.000103235
Mpp1	4.89998e-07	-0.00263728	0.317	0.256	0.00421545
Wipf1	1.79553e-06	-0.00266202	0.144	0.118	0.015447
Rab11a	1.60877e-10	-0.00274686	0.511	0.392	1.38402e-06
Nr3c1	8.78445e-09	-0.00277036	0.178	0.147	7.55727e-05
Sgk3	4.06167e-07	-0.00283787	0.224	0.138	0.00349426
Rel	2.6069e-10	-0.0033237	0.304	0.222	2.24272e-06
Gapvd1	1.71368e-07	-0.00376853	0.173	0.126	0.00147428
Tmem216	4.21242e-07	-0.00426911	0.202	0.114	0.00362394
Borcs6	2.89161e-06	-0.00449588	0.183	0.111	0.0248765
Ddx6	8.96731e-07	-0.00450071	0.198	0.123	0.00771458
Oaz2	1.44655e-06	-0.00450082	0.43	0.292	0.0124446
Rell1	2.1587e-07	-0.00458542	0.173	0.13	0.00185713
Ppp1cb	2.23533e-08	-0.00465114	0.59	0.515	0.000192306
Hiat1	5.15488e-07	-0.00480705	0.198	0.128	0.00443474
Mapre1	1.59896e-08	-0.00500977	0.519	0.392	0.000137558
Smndc1	2.26101e-08	-0.00529043	0.323	0.208	0.000194514
Tmem43	3.78736e-06	-0.00585359	0.198	0.125	0.0325827
Tor1aip1	1.35962e-10	-0.00591558	0.29	0.227	1.16968e-06
Dda1	4.19533e-06	-0.00636495	0.38	0.266	0.0360924
Mdm2	3.87327e-10	-0.00705181	0.229	0.177	3.33218e-06
Ugdh	2.28688e-08	-0.00713235	0.164	0.135	0.00019674
Mthfs	9.74179e-09	-0.00779174	0.222	0.152	8.38086e-05
Tob1	1.83444e-08	-0.00854744	0.295	0.225	0.000157817
Tet2	5.50736e-08	-0.00880337	0.192	0.142	0.000473798
Txnip	2.70535e-13	-0.00883785	0.458	0.404	2.32741e-09
Pkn1	3.72945e-07	-0.00914015	0.159	0.125	0.00320845
Plcb2	1.16709e-06	-0.00940475	0.187	0.116	0.0100405
Bnip2	3.24836e-08	-0.0101965	0.317	0.208	0.000279457
Cdk2	5.92566e-11	-0.0102595	0.321	0.249	5.09785e-07
Acap1	2.82991e-10	-0.0102614	0.29	0.235	2.43458e-06
AI467606	2.32363e-08	-0.0106734	0.207	0.147	0.000199902
Ppp1r11	4.5843e-06	-0.0114693	0.499	0.353	0.0394387
Serpinb1a	3.27579e-06	-0.0116785	0.857	0.773	0.0281816
Cdk1	1.58214e-07	-0.0119988	0.308	0.232	0.00136112
Ypel5	4.99436e-09	-0.0121427	0.246	0.184	4.29665e-05
Il17ra	1.22558e-06	-0.0122347	0.131	0.123	0.0105437
Baz2b	3.20621e-10	-0.0124818	0.362	0.268	2.7583e-06
Lypla2	2.60076e-09	-0.0125292	0.271	0.193	2.23743e-05
Ppp1r12a	9.15631e-12	-0.0127951	0.232	0.184	7.87718e-08
Trim12a	3.19102e-07	-0.013196	0.168	0.126	0.00274524
Rad21	2.78321e-10	-0.013751	0.265	0.191	2.3944e-06
Hjurp	2.88149e-12	-0.0142525	0.268	0.23	2.47894e-08
Acsl1	3.73278e-06	-0.0143109	0.144	0.108	0.0321131
Midn	2.34528e-07	-0.015632	0.199	0.131	0.00201764
Rap1a	7.59166e-09	-0.0158173	0.614	0.481	6.53111e-05
Rabif	1.12742e-07	-0.0161687	0.198	0.131	0.000969918
Per1	1.46176e-07	-0.016493	0.18	0.128	0.00125755
Klf13	1.86407e-09	-0.0166277	0.432	0.331	1.60366e-05
Cytip	2.42491e-08	-0.0166316	0.166	0.142	0.000208615
St3gal4	2.77234e-06	-0.0171069	0.301	0.181	0.0238505
Nufip2	6.49067e-07	-0.0175976	0.218	0.131	0.00558392
Fam168b	1.21281e-06	-0.0178226	0.168	0.116	0.0104338
Fam134b	1.27951e-07	-0.0182662	0.269	0.177	0.00110076
Dennd5a	3.80957e-07	-0.0182709	0.167	0.119	0.00327737
Mknk1	1.95665e-06	-0.0183443	0.15	0.113	0.0168331
Pxk	1.20789e-06	-0.0186324	0.171	0.114	0.0103915
Rcsd1	7.14412e-13	-0.0186452	0.34	0.285	6.14609e-09
Atg101	3.27644e-06	-0.0190864	0.443	0.321	0.0281872
Galns	1.49503e-07	-0.0193073	0.178	0.135	0.00128618
Arl8a	3.47235e-07	-0.0193817	0.171	0.125	0.00298726
Stk4	4.03235e-08	-0.0194618	0.191	0.138	0.000346903
Sdccag3	1.60776e-10	-0.0195968	0.199	0.169	1.38316e-06
Rnf13	1.26367e-09	-0.0201907	0.225	0.179	1.08713e-05
Sp3	4.95022e-08	-0.0205217	0.184	0.138	0.000425867
Aurka	1.09329e-06	-0.0208867	0.147	0.126	0.00940556
Cab39	2.1454e-10	-0.0214252	0.299	0.225	1.84569e-06
Tnfaip8l2	2.92602e-08	-0.0217551	0.25	0.179	0.000251726
Rnf166	1.79826e-08	-0.022423	0.178	0.147	0.000154704
Add1	2.36026e-09	-0.023224	0.169	0.157	2.03053e-05
Dram2	2.18639e-06	-0.0233767	0.148	0.114	0.0188095
Bloc1s1	1.92633e-09	-0.0234676	0.343	0.247	1.65722e-05
Gripap1	4.27217e-06	-0.0236997	0.143	0.108	0.0367535
Ccdc125	3.51207e-08	-0.0240422	0.166	0.147	0.000302143
Rraga	3.71004e-12	-0.024732	0.283	0.224	3.19175e-08
Prkcd	1.70057e-12	-0.025062	0.274	0.22	1.463e-08
Wapl	2.98422e-09	-0.0251715	0.214	0.16	2.56732e-05
Dnm2	2.20506e-10	-0.0257048	0.314	0.227	1.89702e-06
Mospd1	4.93292e-08	-0.0259668	0.157	0.142	0.000424379
Map1lc3a	1.51638e-10	-0.0260011	0.372	0.295	1.30454e-06
Dlgap4	4.6501e-07	-0.0266144	0.143	0.13	0.00400048
Tnfaip3	5.18221e-08	-0.0269127	0.526	0.459	0.000445826
Arpc1b	1.54785e-06	-0.0270649	0.898	0.869	0.0133161
Cnppd1	4.57505e-10	-0.0273243	0.3	0.217	3.93591e-06
Cep83	2.13825e-07	-0.0273542	0.163	0.125	0.00183953
Tnfrsf21	2.85786e-08	-0.0280757	0.272	0.177	0.000245861
Stat6	1.92672e-06	-0.0281741	0.143	0.118	0.0165756
Zfp414	1.36984e-09	-0.0282839	0.294	0.237	1.17847e-05
Crlf2	1.18319e-07	-0.0282981	0.518	0.381	0.0010179
Cdc25a	1.7439e-06	-0.0283436	0.143	0.123	0.0150028
Ap1m1	2.13741e-10	-0.0287167	0.318	0.224	1.83881e-06
Supt20	1.53632e-08	-0.0288498	0.23	0.159	0.000132169
Edem1	1.32077e-08	-0.0291668	0.256	0.203	0.000113626
Rin3	7.10296e-08	-0.029322	0.26	0.172	0.000611068
Card9	2.0816e-07	-0.0296195	0.234	0.166	0.0017908
Adprh	1.29047e-10	-0.0296279	0.313	0.234	1.11019e-06
Stap1	1.3507e-10	-0.0301281	0.283	0.218	1.162e-06
Ilk	9.18467e-10	-0.030453	0.432	0.329	7.90157e-06
Gbe1	2.71923e-10	-0.0316809	0.213	0.184	2.33936e-06
Treml2	1.56647e-06	-0.0326344	0.169	0.118	0.0134763
Rfwd2	3.59177e-08	-0.0328242	0.216	0.147	0.000309
Nfu1	2.05042e-09	-0.0328387	0.498	0.389	1.76398e-05
Rps6ka1	6.35019e-08	-0.0329714	0.305	0.225	0.000546307
Scamp2	2.69294e-11	-0.0329903	0.298	0.22	2.31674e-07
Usp39	3.83758e-08	-0.0330123	0.204	0.145	0.000330147
Hvcn1	8.36133e-08	-0.0332888	0.158	0.137	0.000719326
Rab5c	4.90498e-06	-0.033328	0.555	0.427	0.0421975
Tm6sf1	2.23115e-06	-0.0335721	0.454	0.377	0.0191945
Syk	1.13642e-10	-0.0346131	0.17	0.164	9.77659e-07
Hcfc1r1	1.78874e-08	-0.0346674	0.47	0.365	0.000153885
Anxa5	1.4025e-08	-0.0349445	0.477	0.41	0.000120657
B3gat3	1.09238e-06	-0.0352918	0.14	0.119	0.00939779
Cmip	1.78783e-10	-0.0356417	0.259	0.184	1.53807e-06
Kdm6b	1.00729e-10	-0.0358826	0.36	0.341	8.66573e-07
Prc1	5.25136e-07	-0.036012	0.135	0.135	0.00451775
Ing3	1.54529e-10	-0.0360337	0.233	0.171	1.32942e-06
0610030E20Rik	3.57576e-09	-0.0361812	0.174	0.155	3.07623e-05
Por	5.69959e-07	-0.037311	0.18	0.135	0.00490336
Eif4e3	9.29158e-08	-0.0376157	0.165	0.126	0.000799355
Dynlt1a	2.95342e-11	-0.0382824	0.279	0.225	2.54083e-07
Sde2	9.11881e-13	-0.0384312	0.316	0.249	7.84491e-09
Pcmt1	6.62168e-11	-0.0385585	0.435	0.336	5.69663e-07
Rchy1	2.25878e-13	-0.0387269	0.293	0.239	1.94323e-09
Mafk	2.34091e-06	-0.0389823	0.141	0.111	0.0201388
Usp3	2.10943e-07	-0.0396207	0.197	0.137	0.00181474
Rab27a	3.57663e-06	-0.0397197	0.176	0.119	0.0307697
4932438A13Rik	9.89758e-07	-0.0406507	0.16	0.119	0.00851489
Cpd	3.03767e-06	-0.0407485	0.152	0.109	0.0261331
Ddx3x	6.25157e-08	-0.0414039	0.405	0.292	0.000537822
Eml2	3.45346e-07	-0.0414866	0.127	0.125	0.00297101
Azin1	8.02746e-11	-0.0421404	0.284	0.212	6.90603e-07
Mdm4	4.97678e-08	-0.0424125	0.181	0.135	0.000428152
Atp6ap1	2.32692e-09	-0.0426139	0.35	0.261	2.00185e-05
Dfna5	1.87796e-08	-0.0427402	0.182	0.147	0.000161561
Picalm	7.41241e-09	-0.0427404	0.202	0.143	6.3769e-05
Ctage5	1.61948e-08	-0.0429566	0.271	0.2	0.000139324
Psen1	2.00852e-06	-0.0429859	0.14	0.118	0.0172793
Lamtor1	4.62806e-07	-0.043048	0.483	0.358	0.00398152
Cib1	2.97698e-09	-0.0433362	0.361	0.275	2.5611e-05
Plscr1	4.44106e-13	-0.0434487	0.337	0.275	3.82064e-09
Ankrd44	1.31164e-08	-0.0437679	0.231	0.16	0.00011284
Rab32	7.48563e-09	-0.0438349	0.263	0.206	6.43988e-05
Trappc2	3.18602e-06	-0.0438741	0.125	0.114	0.0274093
Mvb12b	7.03314e-09	-0.0438866	0.222	0.171	6.05061e-05
1810058I24Rik	3.06576e-08	-0.0444544	0.644	0.529	0.000263748
Med31	3.53757e-12	-0.0447191	0.262	0.217	3.04337e-08
Tspan14	9.46138e-07	-0.0449885	0.155	0.118	0.00813962
Lrch4	1.09776e-09	-0.0449963	0.192	0.169	9.44406e-06
Gdi1	2.03545e-12	-0.0452072	0.202	0.188	1.75109e-08
Lcp2	2.43288e-09	-0.0456082	0.195	0.148	2.09301e-05
Mbd2	3.71882e-09	-0.0457331	0.308	0.244	3.1993e-05
Fbxo30	3.23941e-07	-0.0464505	0.151	0.121	0.00278687
Fnip1	1.99966e-08	-0.0465635	0.176	0.148	0.000172031
Cdkn2c	9.9806e-13	-0.0475651	0.194	0.181	8.58631e-09
Etf1	1.1808e-07	-0.0480623	0.36	0.261	0.00101584
Mogat2	5.2385e-06	-0.0480949	0.258	0.237	0.0450668
Eif1	8.93801e-24	-0.0485765	0.996	0.981	7.68937e-20
Sike1	1.25062e-06	-0.0486761	0.145	0.121	0.0107591
Shc1	2.91199e-09	-0.0490455	0.223	0.164	2.50518e-05
Lbr	4.52833e-11	-0.0492926	0.455	0.399	3.89572e-07
Asah1	1.17693e-10	-0.0497097	0.241	0.186	1.01251e-06
Phf20l1	2.55521e-13	-0.0497295	0.243	0.212	2.19824e-09
Fam177a	1.15584e-14	-0.0499902	0.257	0.241	9.94373e-11
Mark2	1.37844e-09	-0.0504476	0.25	0.176	1.18587e-05
Ssu72	2.7111e-08	-0.0505881	0.633	0.534	0.000233236
Mthfsl	9.61823e-10	-0.0507748	0.327	0.241	8.27457e-06
Cript	3.04921e-09	-0.050908	0.46	0.36	2.62323e-05
Mid1ip1	2.01133e-10	-0.0509321	0.304	0.234	1.73034e-06
Tpst2	2.57016e-14	-0.0510807	0.246	0.217	2.21111e-10
Rab28	1.6186e-12	-0.0510884	0.279	0.224	1.39248e-08
Sipa1	1.98135e-11	-0.0513461	0.297	0.249	1.70455e-07
Shkbp1	5.13804e-07	-0.0520101	0.154	0.128	0.00442025
Rgl2	8.12846e-13	-0.0520395	0.267	0.217	6.99292e-09
Cenpl	4.26234e-06	-0.0522338	0.111	0.116	0.0366689
AI413582	7.79321e-10	-0.0522419	0.34	0.259	6.7045e-06
Pqlc1	1.261e-08	-0.0527849	0.178	0.14	0.000108484
Mafg	1.04838e-10	-0.0528149	0.224	0.184	9.01922e-07
Lrrc8d	2.77333e-07	-0.0530572	0.166	0.123	0.00238589
Dnajc5	1.19503e-08	-0.053344	0.289	0.2	0.000102808
Prr7	6.72549e-07	-0.0533706	0.125	0.13	0.00578594
Racgap1	9.68419e-09	-0.0534442	0.175	0.159	8.33131e-05
Srd5a3	7.38571e-07	-0.0537311	0.146	0.128	0.00635393
Zfand2b	1.35066e-14	-0.0542553	0.28	0.239	1.16197e-10
Cyb5r1	9.83576e-07	-0.0542591	0.144	0.121	0.0084617
Nusap1	2.13386e-08	-0.0544397	0.196	0.2	0.000183576
Mki67	2.79722e-11	-0.0550305	0.214	0.183	2.40645e-07
Arpc4	1.01486e-07	-0.0552641	0.818	0.713	0.00087308
Ctsc	5.29116e-08	-0.0555421	0.19	0.145	0.000455198
5730508B09Rik	1.09404e-08	-0.0560016	0.19	0.142	9.41201e-05
Phyh	2.31157e-06	-0.0562505	0.276	0.195	0.0198865
Rock1	1.5696e-12	-0.0570871	0.226	0.2	1.35032e-08
Plcg2	7.12031e-08	-0.0573376	0.173	0.137	0.00061256
Asnsd1	5.33976e-09	-0.0578312	0.357	0.27	4.59379e-05
Kpna2	1.13896e-07	-0.0583163	0.146	0.138	0.000979849
Map7d1	1.17891e-09	-0.0583543	0.202	0.159	1.01422e-05
Tacstd2	4.64424e-06	-0.0584886	0.229	0.138	0.0399544
Rgs19	1.86432e-06	-0.0585387	0.544	0.437	0.0160387
Cyfip2	4.4506e-13	-0.0586998	0.194	0.189	3.82885e-09
Ubc	4.44665e-28	-0.0591402	0.965	0.915	3.82545e-24
Trim8	5.47548e-10	-0.0591985	0.18	0.159	4.71055e-06
Tst	7.13901e-07	-0.0593945	0.31	0.229	0.00614169
Asf1b	2.18781e-09	-0.0596367	0.207	0.184	1.88217e-05
Akt2	7.79145e-07	-0.0598587	0.14	0.119	0.00670298
Tmem120a	1.19778e-06	-0.0600377	0.141	0.114	0.0103045
N4bp2l1	2.43756e-10	-0.060557	0.191	0.16	2.09703e-06
Phkg2	2.6261e-11	-0.064098	0.256	0.205	2.25923e-07
Dnajb9	2.21756e-11	-0.0642636	0.393	0.323	1.90776e-07
Xpo6	2.40124e-06	-0.0643233	0.15	0.116	0.0206578
Cbl	4.25555e-09	-0.0646721	0.196	0.157	3.66105e-05
Atp6v0d1	6.07238e-08	-0.0654245	0.454	0.37	0.000522406
Ehbp1l1	2.41993e-07	-0.065641	0.133	0.133	0.00208186
Tnrc18	6.63339e-07	-0.0661269	0.146	0.128	0.0057067
Fam21	4.29603e-06	-0.0662429	0.116	0.114	0.0369588
Wipi1	3.94279e-06	-0.0664128	0.112	0.118	0.0339198
Plekhf2	5.3021e-11	-0.0666287	0.321	0.253	4.5614e-07
Pitpnm1	3.7446e-06	-0.0667794	0.118	0.118	0.0322148
Prom1	5.96729e-08	-0.0675505	0.179	0.157	0.000513366
Rab8a	7.38593e-09	-0.0676687	0.349	0.256	6.35411e-05
Sap30	6.25038e-12	-0.0677007	0.453	0.363	5.3772e-08
Atrn	5.13094e-09	-0.0677589	0.204	0.162	4.41415e-05
Btg2	3.20492e-20	-0.068325	0.623	0.597	2.75719e-16
Ndfip1	7.36191e-12	-0.0684632	0.208	0.188	6.33345e-08
Kcnab2	3.25885e-09	-0.0695944	0.191	0.16	2.80359e-05
Orai2	1.16111e-06	-0.0699527	0.126	0.125	0.00998906
Ndfip2	1.83619e-07	-0.069999	0.155	0.128	0.00157968
Sidt2	1.23138e-07	-0.0702746	0.138	0.138	0.00105936
Hist2h2aa1	3.18095e-07	-0.0710861	0.15	0.137	0.00273658
Mboat7	1.19852e-12	-0.0711838	0.231	0.191	1.03109e-08
Dock2	1.07896e-09	-0.0711852	0.177	0.15	9.28229e-06
Cept1	3.29988e-08	-0.071324	0.153	0.138	0.000283889
Sort1	1.90582e-06	-0.0720776	0.138	0.116	0.0163958
Fes	2.5444e-12	-0.0728191	0.311	0.273	2.18895e-08
Zc3h12a	3.50176e-12	-0.0728863	0.222	0.186	3.01257e-08
Chp1	5.47035e-12	-0.0731074	0.231	0.191	4.70614e-08
Ppp1r15b	2.35501e-06	-0.0731535	0.143	0.118	0.0202601
Acox3	5.06168e-10	-0.0735075	0.16	0.164	4.35456e-06
Rsrp1	1.05349e-07	-0.0739045	0.595	0.476	0.000906313
Bhlhe40	6.88342e-09	-0.0739872	0.153	0.143	5.9218e-05
Ftl1	4.55865e-12	-0.0740427	0.998	0.998	3.92181e-08
Nucb2	3.99708e-09	-0.0752348	0.29	0.278	3.43869e-05
Smg9	4.34525e-07	-0.0754181	0.128	0.131	0.00373822
Fam65b	9.2379e-08	-0.0755051	0.125	0.137	0.000794736
Nptn	1.85212e-12	-0.0757763	0.242	0.205	1.59338e-08
Neil3	1.15107e-06	-0.0760802	0.112	0.128	0.00990269
Rnpep	2.86709e-11	-0.0763105	0.329	0.275	2.46656e-07
Nfil3	1.48917e-10	-0.0764034	0.206	0.181	1.28114e-06
Ptpre	1.89319e-10	-0.0765671	0.414	0.352	1.62871e-06
Rala	9.19199e-14	-0.0768792	0.209	0.2	7.90787e-10
Cfap43	8.604e-08	-0.0791854	0.133	0.14	0.000740202
Ctdsp1	1.67235e-15	-0.0792854	0.305	0.256	1.43872e-11
Gsdmd	2.68122e-10	-0.0797627	0.265	0.218	2.30665e-06
Aip	3.17917e-16	-0.0797936	0.34	0.302	2.73504e-12
Rp2	1.73644e-10	-0.0798141	0.169	0.157	1.49386e-06
Phlda1	8.36184e-16	-0.0798783	0.255	0.288	7.19369e-12
Vegfa	2.79579e-07	-0.0801112	0.152	0.131	0.00240522
Pde4b	2.16574e-12	-0.0801339	0.393	0.331	1.86318e-08
Ier2	9.46512e-25	-0.0813304	0.971	0.933	8.14284e-21
Ap2a2	7.40939e-13	-0.0813768	0.21	0.189	6.3743e-09
Suco	8.21477e-11	-0.0814923	0.242	0.169	7.06717e-07
Was	7.55799e-12	-0.082448	0.219	0.184	6.50214e-08
Casz1	4.9704e-09	-0.0831964	0.176	0.167	4.27604e-05
Taf13	1.31454e-11	-0.0833395	0.232	0.193	1.1309e-07
Chmp5	7.48397e-10	-0.0833737	0.406	0.334	6.43846e-06
Actr2	2.69842e-09	-0.0836653	0.522	0.444	2.32145e-05
Slc6a13	1.05486e-07	-0.0837415	0.351	0.292	0.000907498
Aldoa	5.09615e-07	-0.0838236	0.831	0.802	0.00438422
Ikzf1	2.30049e-16	-0.0844574	0.294	0.254	1.97911e-12
Tbc1d10b	2.78004e-08	-0.08454	0.138	0.142	0.000239167
Rap2c	3.01909e-07	-0.0847803	0.118	0.13	0.00259733
Gpc1	1.37506e-08	-0.0858962	0.22	0.174	0.000118296
Dynlt1c	3.82394e-11	-0.0865289	0.21	0.174	3.28974e-07
Mctp1	3.65138e-08	-0.0871996	0.145	0.142	0.000314128
Msl1	2.46849e-12	-0.0872457	0.219	0.177	2.12364e-08
Slc16a6	1.15893e-08	-0.087349	0.184	0.148	9.97024e-05
Agtrap	5.96114e-11	-0.0878329	0.313	0.244	5.12837e-07
Apbb1ip	6.1805e-11	-0.0878616	0.368	0.297	5.31708e-07
1600014C10Rik	6.48756e-09	-0.0880545	0.163	0.154	5.58125e-05
Cebpz	2.70131e-11	-0.0890065	0.392	0.324	2.32394e-07
Ythdf3	8.3219e-08	-0.0890373	0.134	0.14	0.000715933
Mkrn1	1.15911e-12	-0.0900204	0.411	0.343	9.97186e-09
Zfp467	2.21165e-06	-0.090461	0.12	0.123	0.0190268
Cdc42ep3	1.7112e-13	-0.0908726	0.365	0.297	1.47214e-09
Atp6v0b	6.69431e-10	-0.0911053	0.775	0.72	5.75911e-06
B4galt3	1.9732e-08	-0.0912631	0.141	0.152	0.000169755
Chmp3	1.39626e-13	-0.0912954	0.306	0.254	1.2012e-09
Sun2	6.67793e-11	-0.0915037	0.423	0.326	5.74502e-07
Bcl10	2.69227e-12	-0.091537	0.514	0.433	2.31616e-08
Noct	9.1735e-08	-0.0923392	0.146	0.135	0.000789196
Stx7	8.61939e-16	-0.0923647	0.423	0.374	7.41526e-12
Arpp19	1.39115e-13	-0.0925183	0.826	0.741	1.19681e-09
Gyg	2.88889e-07	-0.0925771	0.486	0.386	0.00248531
Rab31	9.5063e-07	-0.0929955	0.141	0.116	0.00817827
Tln1	1.99233e-09	-0.0933342	0.486	0.399	1.714e-05
Ubl3	2.41542e-15	-0.0935214	0.219	0.213	2.07799e-11
Prkcb	4.52854e-08	-0.0941952	0.128	0.142	0.00038959
Ero1l	4.163e-12	-0.0945555	0.276	0.234	3.58143e-08
Slain2	1.48345e-13	-0.0947369	0.226	0.193	1.27622e-09
Slc8b1	1.58758e-10	-0.0947411	0.186	0.174	1.3658e-06
Pbxip1	1.28756e-15	-0.0956157	0.199	0.222	1.10769e-11
Myl12a	4.44905e-15	-0.0962322	0.87	0.819	3.82752e-11
Csf2rb	2.20454e-10	-0.0963831	0.3	0.254	1.89656e-06
Arl11	1.84133e-08	-0.0966131	0.198	0.154	0.00015841
Setd8	3.94884e-13	-0.0974459	0.321	0.249	3.39718e-09
Il10rb	6.72004e-13	-0.097655	0.217	0.2	5.78125e-09
Zdhhc3	2.56131e-10	-0.0981744	0.271	0.23	2.20349e-06
Wdr26	2.99326e-11	-0.0984522	0.204	0.184	2.5751e-07
Nqo2	4.33649e-06	-0.0985239	0.106	0.123	0.0373069
1700020L24Rik	1.39675e-06	-0.0985334	0.446	0.401	0.0120162
Trps1	4.22549e-12	-0.0985434	0.229	0.181	3.63519e-08
Cdc42se1	2.20205e-15	-0.0986214	0.347	0.276	1.89443e-11
Ccng2	1.5008e-19	-0.0991656	0.282	0.276	1.29114e-15
Bin3	2.30034e-15	-0.0995556	0.294	0.275	1.97898e-11
Nfe2	1.29448e-06	-0.0997072	0.148	0.128	0.0111364
Twf2	3.46932e-09	-0.0997841	0.461	0.377	2.98466e-05
Gmfg	6.01078e-17	-0.100883	0.958	0.956	5.17107e-13
Dcaf12	1.02339e-11	-0.100885	0.201	0.186	8.80419e-08
Atg2a	4.47206e-07	-0.100969	0.147	0.125	0.00384731
Map2k1	1.60489e-12	-0.101174	0.206	0.188	1.38068e-08
Sp100	2.72042e-14	-0.10198	0.325	0.287	2.34038e-10
Cfl1	2.19941e-14	-0.102226	0.958	0.976	1.89215e-10
Sft2d1	4.67025e-11	-0.102951	0.425	0.386	4.01782e-07
Capzb	2.30184e-07	-0.104063	0.77	0.717	0.00198027
Isg15	1.02586e-06	-0.105012	0.171	0.148	0.00882547
Hk2	1.09564e-10	-0.1055	0.281	0.241	9.42581e-07
Myo1g	3.79135e-11	-0.105565	0.198	0.181	3.2617e-07
Zdhhc18	1.00468e-07	-0.105803	0.131	0.138	0.00086433
Capza1	2.92563e-13	-0.106474	0.483	0.413	2.51692e-09
Fam107b	2.2724e-12	-0.106575	0.552	0.476	1.95495e-08
Pnrc1	4.48601e-20	-0.106617	0.839	0.737	3.85932e-16
Zcchc6	8.32134e-11	-0.107176	0.161	0.162	7.15885e-07
Ssh2	3.91512e-07	-0.107696	0.128	0.13	0.00336818
Lamp2	9.89079e-13	-0.108731	0.471	0.401	8.50904e-09
Gm10116	1.39688e-09	-0.109146	0.77	0.652	1.20173e-05
Add3	4.76812e-07	-0.109218	0.101	0.135	0.00410202
Tbc1d2b	1.15257e-08	-0.109407	0.175	0.147	9.9156e-05
Rnf11	1.28415e-15	-0.110412	0.262	0.23	1.10475e-11
Sp3os	1.08435e-10	-0.110815	0.191	0.164	9.3287e-07
Serf2	7.64535e-10	-0.110841	0.948	0.985	6.57729e-06
Pak1	8.63794e-10	-0.110929	0.158	0.155	7.43122e-06
S1pr4	2.88426e-16	-0.111115	0.173	0.213	2.48133e-12
Tmbim6	1.11356e-08	-0.111188	0.754	0.666	9.57997e-05
Nfkbib	4.43483e-11	-0.111222	0.265	0.213	3.81528e-07
Map4k2	3.45694e-12	-0.111612	0.186	0.189	2.97401e-08
Rassf5	1.24719e-07	-0.111845	0.152	0.14	0.00107296
Golim4	7.62766e-12	-0.111968	0.177	0.174	6.56208e-08
Ptgs1	1.1136e-10	-0.112176	0.155	0.181	9.58031e-07
Lpcat4	5.30361e-08	-0.112199	0.146	0.147	0.00045627
Lyn	4.83852e-16	-0.112621	0.257	0.259	4.16258e-12
Snx20	5.70664e-13	-0.112808	0.163	0.2	4.90942e-09
Npepps	2.68545e-09	-0.11288	0.157	0.157	2.31029e-05
2009-09-01	3.84776e-13	-0.113192	0.341	0.3	3.31022e-09
Nktr	1.05939e-12	-0.114183	0.52	0.439	9.11396e-09
Sgms2	2.14545e-09	-0.114337	0.213	0.191	1.84573e-05
Nxn	3.11156e-07	-0.114854	0.144	0.131	0.00267687
Fam117b	9.60001e-07	-0.114974	0.131	0.123	0.00825889
Pgs1	3.70649e-10	-0.115583	0.171	0.166	3.1887e-06
Phactr2	5.38368e-11	-0.116621	0.141	0.177	4.63158e-07
Chd7	4.38074e-12	-0.117854	0.233	0.227	3.76875e-08
Msn	3.21789e-18	-0.118098	0.464	0.432	2.76835e-14
Mtmr6	3.59023e-07	-0.119163	0.111	0.133	0.00308868
Dedd2	8.80321e-10	-0.119847	0.23	0.191	7.5734e-06
Hist1h1e	8.55263e-09	-0.120128	0.232	0.193	7.35783e-05
Ikbkap	1.57036e-06	-0.120753	0.131	0.126	0.0135098
Dynlt1f	7.35639e-10	-0.122015	0.547	0.461	6.3287e-06
Arpc3	9.44952e-15	-0.122323	0.939	0.937	8.12942e-11
Tnnt1	1.0739e-08	-0.122472	0.122	0.154	9.23878e-05
Tgoln1	8.86507e-21	-0.12278	0.285	0.282	7.62662e-17
Aldh2	2.33167e-14	-0.123122	0.708	0.59	2.00594e-10
Cep19	5.82721e-10	-0.12347	0.15	0.16	5.01315e-06
Sh3bp5	1.53551e-06	-0.123552	0.07	0.145	0.01321
Arl5b	2.96343e-06	-0.123714	0.098	0.119	0.0254944
Aes	1.04947e-11	-0.127747	0.723	0.631	9.02861e-08
Rab8b	1.71307e-12	-0.129021	0.192	0.186	1.47375e-08
Pdzd8	1.23842e-10	-0.129525	0.152	0.174	1.06541e-06
Bin2	5.76436e-09	-0.13204	0.489	0.42	4.95908e-05
Ccnl1	5.0538e-18	-0.132057	0.71	0.637	4.34778e-14
Arfgef1	1.36136e-07	-0.132083	0.117	0.14	0.00117118
Ndel1	2.38741e-15	-0.13259	0.258	0.234	2.05389e-11
Cflar	1.30738e-16	-0.132855	0.368	0.34	1.12474e-12
Pdlim7	3.83706e-10	-0.13349	0.165	0.159	3.30102e-06
Themis2	1.05253e-06	-0.133936	0.111	0.128	0.00905495
Adrbk1	2.86335e-13	-0.133947	0.43	0.367	2.46334e-09
Arhgap4	2.59594e-07	-0.134291	0.096	0.142	0.00223329
Tcn2	4.35349e-14	-0.135028	0.421	0.377	3.74531e-10
Ptms	1.499e-12	-0.136529	0.255	0.253	1.28959e-08
S100a13	1.91109e-13	-0.136947	0.753	0.676	1.64411e-09
Sla	2.99851e-16	-0.136961	0.258	0.273	2.57962e-12
Cfp	1.63134e-06	-0.137772	0.109	0.135	0.0140344
Cks2	7.28074e-12	-0.137991	0.865	0.805	6.26362e-08
Arhgap30	2.84701e-18	-0.138119	0.23	0.242	2.44928e-14
Atxn10	2.61925e-14	-0.138203	0.39	0.353	2.25334e-10
Birc3	1.58918e-06	-0.138229	0.108	0.123	0.0136717
Ralb	1.84865e-12	-0.138894	0.21	0.203	1.59039e-08
Dock8	5.83229e-11	-0.139109	0.16	0.172	5.01752e-07
Mob1a	1.00976e-08	-0.139167	0.171	0.15	8.68697e-05
Pbx1	8.36301e-07	-0.139242	0.088	0.15	0.00719469
Ptpn1	5.96666e-15	-0.14091	0.239	0.227	5.13312e-11
Snap23	1.20295e-11	-0.141056	0.279	0.212	1.0349e-07
Raf1	1.28409e-12	-0.141116	0.212	0.189	1.1047e-08
Sec14l1	4.64353e-09	-0.141408	0.132	0.147	3.99483e-05
Klf7	3.35839e-14	-0.142364	0.197	0.21	2.88922e-10
Cers6	2.14666e-09	-0.143335	0.179	0.157	1.84677e-05
Pnpla7	3.02492e-07	-0.143769	0.101	0.142	0.00260234
Snapc5	9.17726e-15	-0.143928	0.464	0.403	7.8952e-11
Tuba1c	4.77387e-18	-0.143943	0.392	0.357	4.10696e-14
E030030I06Rik	4.78157e-07	-0.144421	0.105	0.137	0.00411359
Gde1	7.75925e-16	-0.144851	0.313	0.285	6.67528e-12
Taf7	1.15636e-23	-0.14517	0.459	0.461	9.9482e-20
Chmp2a	1.85348e-14	-0.146287	0.66	0.582	1.59454e-10
Inpp1	6.8188e-09	-0.146443	0.128	0.155	5.86621e-05
Hspa4l	4.91881e-13	-0.147964	0.208	0.189	4.23165e-09
Syngr1	1.55305e-15	-0.148115	0.247	0.259	1.33609e-11
Yaf2	4.5046e-18	-0.148169	0.391	0.36	3.8753e-14
Tmem38b	1.00482e-08	-0.148335	0.355	0.326	8.64443e-05
Slc6a6	6.25728e-08	-0.148831	0.127	0.148	0.000538313
Ypel3	1.46948e-15	-0.14924	0.682	0.611	1.26419e-11
Cxcr4	8.69635e-14	-0.150388	0.15	0.205	7.48147e-10
Lrrfip2	4.58544e-14	-0.150759	0.179	0.206	3.94486e-10
Gadd45b	1.56668e-10	-0.150968	0.65	0.563	1.34782e-06
RP23-81F19.2	1.63471e-06	-0.151083	0.1	0.137	0.0140634
Gng2	1.23898e-11	-0.151373	0.192	0.177	1.0659e-07
Id1	1.03559e-10	-0.151475	0.277	0.271	8.90917e-07
Iqsec1	2.06507e-07	-0.152474	0.108	0.14	0.00177658
Cast	6.76937e-07	-0.152669	0.08	0.143	0.00582369
Tcp11l2	1.06493e-14	-0.15518	0.163	0.212	9.16158e-11
Hacd2	1.08473e-16	-0.156894	0.245	0.27	9.33195e-13
Dbnl	5.80729e-16	-0.156933	0.368	0.331	4.99601e-12
Cmtm6	2.22326e-10	-0.15695	0.147	0.167	1.91267e-06
Hipk1	1.95561e-15	-0.156966	0.177	0.208	1.68241e-11
Hlx	3.04844e-08	-0.157954	0.111	0.148	0.000262257
Riok3	5.24803e-20	-0.158714	0.34	0.328	4.51488e-16
Zfand3	1.37804e-14	-0.159831	0.181	0.198	1.18553e-10
Limd2	2.37869e-10	-0.160256	0.76	0.703	2.04638e-06
Ugp2	5.06152e-15	-0.160283	0.199	0.22	4.35443e-11
Ccdc86	1.51291e-15	-0.160768	0.249	0.237	1.30156e-11
Tmem9b	2.46836e-17	-0.16167	0.269	0.263	2.12353e-13
Arhgef3	3.43803e-06	-0.162063	0.094	0.125	0.0295774
Mir142hg	4.18912e-06	-0.163268	0.088	0.123	0.036039
Rogdi	7.98784e-11	-0.164596	0.133	0.177	6.87194e-07
Cdkn3	1.39726e-11	-0.164622	0.159	0.193	1.20206e-07
Qsox1	8.95183e-12	-0.164735	0.147	0.179	7.70126e-08
Atp6v1e1	1.87649e-11	-0.16573	0.628	0.582	1.61435e-07
Eif4ebp1	6.99162e-09	-0.166546	0.604	0.495	6.01489e-05
Lrrfip1	1.57065e-15	-0.167098	0.412	0.382	1.35123e-11
Vill	1.25959e-08	-0.167274	0.121	0.16	0.000108363
Grn	5.97598e-16	-0.168085	0.401	0.384	5.14114e-12
Gng5	4.8931e-19	-0.168278	0.92	0.935	4.20954e-15
Capns1	5.75268e-17	-0.168497	0.711	0.671	4.94903e-13
Cd84	5.95661e-15	-0.168692	0.192	0.203	5.12447e-11
Cdk11b	1.71145e-25	-0.168863	0.354	0.346	1.47236e-21
Wsb1	4.67942e-14	-0.168866	0.583	0.517	4.0257e-10
Flot1	9.36789e-20	-0.171614	0.443	0.406	8.0592e-16
Rnf144a	3.56998e-06	-0.171665	0.078	0.133	0.0307125
Zfp622	2.25491e-24	-0.172468	0.511	0.469	1.9399e-20
Lnp	2.2915e-13	-0.17373	0.15	0.189	1.97138e-09
Lmo4	2.55498e-25	-0.174097	0.562	0.592	2.19805e-21
Skap2	8.24205e-18	-0.174727	0.379	0.353	7.09063e-14
Junb	3.25561e-54	-0.174966	0.983	0.964	2.80081e-50
Stk38	1.82689e-13	-0.176111	0.155	0.195	1.57168e-09
Pdlim2	5.21093e-13	-0.176405	0.146	0.193	4.48296e-09
Pet100	2.61101e-10	-0.176875	0.729	0.667	2.24625e-06
Slc9a3r1	5.85357e-15	-0.177986	0.504	0.456	5.03582e-11
Gm21975	8.48892e-13	-0.179382	0.157	0.186	7.30302e-09
Klhdc4	8.14629e-08	-0.179429	0.113	0.14	0.000700826
Smpdl3a	6.35335e-17	-0.180413	0.35	0.35	5.46578e-13
Nabp1	5.24851e-06	-0.181559	0.086	0.126	0.0451529
Lamtor4	2.15851e-13	-0.182023	0.759	0.712	1.85696e-09
Rassf3	1.65699e-09	-0.18218	0.122	0.16	1.42551e-05
Rab24	1.4794e-13	-0.182576	0.485	0.44	1.27273e-09
Dhrs1	4.19893e-18	-0.184166	0.194	0.239	3.61234e-14
Rnd1	1.34948e-09	-0.18469	0.145	0.179	1.16096e-05
Nfe2l2	1.56029e-19	-0.185242	0.353	0.324	1.34232e-15
1110008F13Rik	2.72706e-12	-0.185997	0.611	0.553	2.34609e-08
Dusp1	1.16895e-18	-0.186294	0.884	0.824	1.00565e-14
Rab3d	3.97343e-13	-0.186779	0.193	0.205	3.41835e-09
4930523C07Rik	1.16879e-19	-0.187053	0.396	0.394	1.00551e-15
Ccdc189	5.40977e-06	-0.187821	0.073	0.13	0.0465403
Hcls1	5.14365e-28	-0.189035	0.447	0.451	4.42508e-24
Milr1	5.61526e-13	-0.189062	0.154	0.212	4.83081e-09
Tpm4	1.60447e-10	-0.18939	0.148	0.213	1.38032e-06
Rgs14	3.16243e-07	-0.189645	0.093	0.147	0.00272064
Snx18	7.60011e-10	-0.19048	0.124	0.174	6.53837e-06
Gnb2	9.97569e-21	-0.190825	0.855	0.84	8.58209e-17
Abtb1	2.68678e-18	-0.19213	0.401	0.381	2.31144e-14
Plin2	3.10437e-10	-0.192319	0.422	0.428	2.67069e-06
Nod1	2.63832e-06	-0.193185	0.064	0.145	0.0226974
Gm15417	1.87136e-09	-0.193216	0.146	0.16	1.60993e-05
Skil	3.44475e-13	-0.194447	0.165	0.203	2.96352e-09
Tkt	4.9366e-12	-0.194458	0.787	0.802	4.24695e-08
Hexim1	1.66357e-20	-0.195796	0.289	0.288	1.43117e-16
Slc27a4	1.48026e-06	-0.196667	0.07	0.143	0.0127347
Rbms1	1.09547e-20	-0.198538	0.3	0.314	9.42432e-17
Cd53	3.07642e-27	-0.19871	0.793	0.79	2.64665e-23
Atp2c1	1.65038e-09	-0.198733	0.106	0.171	1.41982e-05
Evi2a	6.58966e-19	-0.19907	0.162	0.237	5.66908e-15
1810037I17Rik	1.00099e-18	-0.200241	0.76	0.72	8.61154e-15
Cpne2	5.2185e-18	-0.200499	0.193	0.235	4.48948e-14
Map3k8	6.66261e-15	-0.201562	0.188	0.222	5.73184e-11
Ppp2r5a	2.93374e-19	-0.202548	0.233	0.285	2.5239e-15
Fam122a	1.74962e-17	-0.203278	0.329	0.307	1.5052e-13
Myd88	2.63964e-16	-0.20699	0.237	0.261	2.27089e-12
Rinl	3.98507e-18	-0.208423	0.243	0.251	3.42836e-14
Hk3	2.88537e-09	-0.209077	0.493	0.486	2.48228e-05
Bbip1	3.80093e-23	-0.209954	0.274	0.311	3.26994e-19
Cyb5r4	1.15636e-18	-0.210101	0.394	0.367	9.94815e-15
2310001H17Rik	1.05417e-15	-0.210173	0.228	0.235	9.06906e-12
Arhgef1	6.84187e-24	-0.211993	0.384	0.41	5.88606e-20
Far1	1.82257e-16	-0.21246	0.168	0.22	1.56796e-12
Prdx6	1.86953e-16	-0.212982	0.813	0.742	1.60835e-12
Hpcal1	8.31153e-16	-0.213643	0.34	0.358	7.15041e-12
Rab11fip1	5.37432e-06	-0.213858	0.06	0.137	0.0462353
Megf9	3.91107e-07	-0.2141	0.06	0.16	0.0033647
Lta4h	4.40875e-11	-0.214247	0.56	0.546	3.79285e-07
Tmem243	4.28444e-28	-0.216477	0.275	0.346	3.68591e-24
Samhd1	5.24731e-13	-0.216904	0.152	0.195	4.51426e-09
Gnai2	1.73678e-24	-0.217451	0.885	0.862	1.49415e-20
Rdh12	2.13018e-11	-0.218341	0.098	0.195	1.83259e-07
Tnfrsf1a	5.36088e-13	-0.219556	0.41	0.406	4.61197e-09
Scnn1a	1.19569e-12	-0.22075	0.166	0.213	1.02865e-08
Bri3	2.15528e-24	-0.221064	0.571	0.534	1.85419e-20
Smox	6.31986e-11	-0.221327	0.121	0.186	5.43698e-07
Slc2a3	4.28056e-13	-0.224529	0.126	0.205	3.68256e-09
Tpd52	3.45237e-21	-0.225559	0.379	0.422	2.97007e-17
Gmip	4.84644e-12	-0.225831	0.148	0.179	4.16939e-08
Selk	1.08756e-21	-0.226438	0.869	0.862	9.35632e-18
Rab7	5.13367e-21	-0.226687	0.507	0.486	4.4165e-17
Grk6	5.85849e-28	-0.227228	0.229	0.299	5.04006e-24
Cap1	6.87081e-22	-0.227996	0.209	0.259	5.91096e-18
Slc22a15	1.41508e-10	-0.228569	0.102	0.184	1.21739e-06
App	1.03334e-14	-0.229736	0.3	0.35	8.88985e-11
Arpc2	2.09438e-23	-0.230056	0.871	0.879	1.8018e-19
Agpat2	1.18492e-25	-0.230646	0.367	0.399	1.01938e-21
Ccdc88b	2.87748e-12	-0.23135	0.135	0.188	2.47549e-08
Sh3glb1	1.30512e-30	-0.233869	0.425	0.466	1.12279e-26
Mcl1	7.6722e-22	-0.234986	0.707	0.65	6.60039e-18
Nfam1	7.44657e-17	-0.235754	0.17	0.224	6.40628e-13
Capn1	2.89718e-21	-0.237444	0.277	0.294	2.49244e-17
Reep3	3.37775e-20	-0.238331	0.163	0.235	2.90588e-16
Itgal	9.3993e-20	-0.240803	0.218	0.261	8.08622e-16
Mgst2	2.72797e-13	-0.241223	0.457	0.541	2.34687e-09
Dok3	2.52802e-29	-0.241714	0.453	0.534	2.17486e-25
Gpr84	3.75398e-08	-0.241818	0.059	0.176	0.000322955
Msra	4.94266e-27	-0.241956	0.42	0.411	4.25217e-23
Sirpa	2.16256e-16	-0.242301	0.168	0.234	1.86045e-12
Flot2	2.72577e-20	-0.243372	0.199	0.259	2.34498e-16
Rhoa	8.51069e-26	-0.243561	0.769	0.71	7.32175e-22
Stard5	3.15183e-26	-0.244813	0.178	0.297	2.71152e-22
Shfm1	9.57337e-18	-0.246164	0.931	0.983	8.23597e-14
Lrrc58	3.32892e-35	-0.248146	0.382	0.43	2.86387e-31
Kdm7a	7.20563e-10	-0.248825	0.082	0.183	6.199e-06
Pxn	6.1943e-23	-0.249282	0.216	0.276	5.32895e-19
Pstpip1	2.39016e-22	-0.249999	0.387	0.401	2.05626e-18
Apobr	3.76065e-07	-0.250006	0.06	0.16	0.00323529
Ccno	2.56372e-13	-0.250669	0.134	0.203	2.20557e-09
Psap	2.14729e-26	-0.253257	0.553	0.563	1.84732e-22
Rhog	1.30573e-14	-0.255066	0.512	0.51	1.12332e-10
Mtus1	4.52018e-19	-0.255939	0.223	0.288	3.88871e-15
Rasa2	1.04097e-17	-0.256928	0.2	0.242	8.95551e-14
Inpp4a	2.41256e-08	-0.257058	0.073	0.166	0.000207553
Lpcat2	1.21081e-22	-0.257922	0.219	0.283	1.04166e-18
Plk3	4.3999e-26	-0.258498	0.257	0.314	3.78523e-22
I830077J02Rik	3.19299e-10	-0.259388	0.103	0.172	2.74693e-06
Ptp4a1	3.82276e-24	-0.261526	0.662	0.609	3.28872e-20
Tagap	9.28636e-07	-0.261631	0.059	0.152	0.00798906
Arhgap9	1.2714e-25	-0.261847	0.293	0.316	1.09378e-21
Slc31a2	1.14843e-20	-0.26233	0.174	0.266	9.87995e-17
Zfp36	3.54729e-35	-0.262762	0.865	0.824	3.05173e-31
Il16	5.37799e-30	-0.264539	0.307	0.374	4.62669e-26
Atg3	7.04549e-25	-0.265244	0.416	0.447	6.06124e-21
Iqgap1	6.7205e-25	-0.265657	0.356	0.392	5.78165e-21
Pag1	9.92153e-11	-0.266648	0.076	0.193	8.5355e-07
AF251705	2.26573e-07	-0.26713	0.068	0.155	0.00194921
Notch2	1.22951e-14	-0.273526	0.142	0.203	1.05775e-10
Lrrk2	5.67686e-06	-0.274142	0.031	0.16	0.048838
Lims1	1.35205e-23	-0.276879	0.245	0.29	1.16317e-19
Ptpn6	3.70598e-25	-0.277578	0.521	0.531	3.18825e-21
Larp4b	1.54319e-19	-0.277714	0.215	0.246	1.32761e-15
Fosl2	1.02359e-20	-0.2793	0.152	0.246	8.80595e-17
Lasp1	2.12173e-21	-0.279645	0.153	0.254	1.82533e-17
Aprt	2.84082e-16	-0.280429	0.782	0.797	2.44396e-12
4930438A08Rik	5.28831e-12	-0.286303	0.064	0.218	4.54953e-08
Ube2c	1.50141e-09	-0.286348	0.308	0.287	1.29167e-05
Ltb	2.66047e-13	-0.286584	0.096	0.212	2.2888e-09
Ctsd	4.72709e-14	-0.286789	0.681	0.667	4.06671e-10
Ap1s2	2.06341e-19	-0.289059	0.133	0.242	1.77515e-15
Ceacam1	1.65868e-16	-0.291018	0.1	0.237	1.42696e-12
Hiatl1	1.29445e-28	-0.291816	0.25	0.317	1.11361e-24
Pofut2	2.0867e-27	-0.293224	0.395	0.416	1.79519e-23
Rnf149	4.38653e-13	-0.294421	0.177	0.186	3.77373e-09
Metrnl	1.12684e-10	-0.296086	0.132	0.164	9.69418e-07
Rap1b	4.7761e-27	-0.296223	0.649	0.657	4.10888e-23
Emp3	7.13412e-34	-0.297283	0.775	0.77	6.13748e-30
Ptprc	7.32945e-26	-0.29934	0.356	0.379	6.30553e-22
Myo1f	3.52649e-18	-0.299879	0.152	0.234	3.03384e-14
Selplg	2.23405e-14	-0.30151	0.407	0.379	1.92195e-10
Gm26740	2.75661e-08	-0.301836	0.064	0.172	0.000237151
Mapk3	2.67669e-25	-0.302933	0.454	0.469	2.30275e-21
Kctd12	4.47607e-24	-0.303257	0.197	0.28	3.85076e-20
Pkm	1.92699e-23	-0.303771	0.792	0.776	1.65779e-19
Fcnb	3.96122e-08	-0.304021	0.377	0.432	0.000340783
Olfml2b	3.66465e-09	-0.304916	0.032	0.196	3.1527e-05
St3gal5	1.57347e-06	-0.305907	0.018	0.172	0.0135366
Id2	2.39901e-29	-0.30684	0.15	0.316	2.06387e-25
Cdc42	2.81431e-29	-0.306946	0.826	0.79	2.42115e-25
Cd82	9.34794e-27	-0.307073	0.181	0.287	8.04204e-23
Stk17b	1.32428e-27	-0.308496	0.211	0.299	1.13928e-23
Rab20	2.99737e-13	-0.3102	0.085	0.21	2.57864e-09
Fam49b	3.19158e-22	-0.311521	0.693	0.722	2.74571e-18
Myadm	1.59568e-09	-0.311593	0.063	0.188	1.37276e-05
Slc15a3	1.20443e-07	-0.311712	0.076	0.157	0.00103618
Ccpg1	1.78347e-25	-0.313833	0.197	0.29	1.53432e-21
Litaf	3.85292e-32	-0.314389	0.334	0.399	3.31467e-28
Fmnl1	4.01091e-24	-0.314963	0.208	0.278	3.45058e-20
Bmx	1.78737e-07	-0.317941	0.042	0.167	0.00153767
Stxbp2	1.2378e-28	-0.319981	0.431	0.474	1.06488e-24
Txn1	2.81427e-20	-0.320147	0.883	0.927	2.42111e-16
Sh3bgrl3	1.07353e-29	-0.320186	0.954	0.99	9.23558e-26
Nadk	3.5114e-26	-0.320849	0.249	0.328	3.02086e-22
Csf3r	7.32326e-19	-0.323802	0.348	0.357	6.3002e-15
Sp140	8.56868e-32	-0.325867	0.325	0.408	7.37164e-28
Abhd5	1.82312e-19	-0.326151	0.132	0.254	1.56843e-15
Btg1	2.12378e-64	-0.32673	0.862	0.841	1.82709e-60
Cd44	2.09342e-27	-0.331997	0.308	0.36	1.80097e-23
Wdr1	5.39557e-30	-0.334347	0.413	0.462	4.64181e-26
Clec4d	2.94416e-14	-0.335248	0.208	0.208	2.53286e-10
Carhsp1	1.88285e-33	-0.338271	0.299	0.394	1.61982e-29
Ehd1	1.86046e-29	-0.340333	0.251	0.36	1.60056e-25
Dgat1	9.18447e-15	-0.340815	0.08	0.232	7.9014e-11
Ly6c2	2.13861e-08	-0.341788	0.626	0.86	0.000183985
Calm1	4.9498e-41	-0.34192	0.832	0.817	4.25832e-37
Ppm1m	4.66849e-39	-0.343712	0.23	0.358	4.0163e-35
2500002B13Rik	1.74625e-08	-0.344876	0.04	0.166	0.00015023
Rab6a	3.27832e-30	-0.347072	0.324	0.384	2.82034e-26
Adipor1	3.43198e-29	-0.347142	0.622	0.628	2.95253e-25
Gdpd3	4.21299e-18	-0.348417	0.255	0.319	3.62443e-14
Efhd2	8.65644e-28	-0.350033	0.469	0.531	7.44714e-24
Scp2	5.4212e-43	-0.350296	0.734	0.705	4.66386e-39
Gabarap	4.26733e-33	-0.350679	0.852	0.906	3.67118e-29
Cpne3	1.88964e-26	-0.351246	0.161	0.282	1.62566e-22
Sqrdl	4.81824e-28	-0.351567	0.162	0.294	4.14513e-24
Spata13	2.0711e-23	-0.351593	0.174	0.268	1.78177e-19
Mpc2	5.64324e-33	-0.353252	0.629	0.643	4.85488e-29
Myh9	5.93108e-36	-0.355383	0.306	0.384	5.10251e-32
Gadd45g	5.29604e-40	-0.358129	0.42	0.522	4.55618e-36
Myl6	3.00873e-40	-0.361391	0.952	0.98	2.58841e-36
Ptafr	7.63784e-07	-0.364583	0.026	0.174	0.00657083
2810474O19Rik	1.18242e-28	-0.366619	0.233	0.305	1.01724e-24
Ccl2	4.23557e-07	-0.367012	0.097	0.123	0.00364386
Tnfaip2	1.5279e-23	-0.371753	0.201	0.278	1.31445e-19
Svil	5.13539e-20	-0.372762	0.118	0.249	4.41797e-16
Clec5a	5.24026e-22	-0.373245	0.232	0.37	4.5082e-18
Actg1	1.32692e-52	-0.375399	0.951	0.923	1.14155e-48
Orm1	6.97439e-10	-0.37784	0.029	0.196	6.00007e-06
Samd9l	2.60898e-20	-0.378695	0.11	0.258	2.24451e-16
Hsd11b1	4.52188e-24	-0.380733	0.316	0.454	3.89017e-20
Gca	1.19059e-31	-0.383239	0.145	0.316	1.02426e-27
Ets2	4.3296e-16	-0.384333	0.115	0.227	3.72475e-12
Bst1	2.86439e-06	-0.384543	0.012	0.172	0.0246423
Ebi3	1.61361e-30	-0.389102	0.272	0.381	1.38819e-26
Actr3	8.39337e-34	-0.390092	0.726	0.773	7.22082e-30
Serpinb10	3.7049e-26	-0.394588	0.086	0.302	3.18733e-22
Ccdc180	1.49693e-12	-0.395229	0.071	0.212	1.28781e-08
Mrpl33	5.38456e-25	-0.397013	0.833	0.867	4.63234e-21
Stx11	2.50559e-19	-0.39883	0.099	0.254	2.15556e-15
Hcst	1.50131e-27	-0.399936	0.643	0.674	1.29158e-23
Nlrp3	1.03168e-14	-0.402434	0.099	0.213	8.87557e-11
Anxa11	3.41067e-39	-0.404717	0.312	0.428	2.9342e-35
Irg1	2.72808e-08	-0.405167	0.045	0.177	0.000234696
Sorl1	2.52728e-24	-0.406158	0.114	0.29	2.17422e-20
Slc16a3	1.28815e-22	-0.406754	0.143	0.28	1.1082e-18
D1Ertd622e	5.51319e-33	-0.409014	0.185	0.326	4.743e-29
Ppp1r18	3.65315e-49	-0.41202	0.347	0.505	3.14281e-45
Aldh3b1	2.72097e-33	-0.412733	0.087	0.338	2.34085e-29
Triobp	3.66339e-47	-0.417101	0.382	0.481	3.15162e-43
Il1r2	5.14369e-09	-0.419474	0.035	0.188	4.42511e-05
Pilrb1	2.72282e-16	-0.419896	0.048	0.261	2.34244e-12
Cebpe	6.52208e-27	-0.420812	0.503	0.626	5.61094e-23
AB124611	1.31626e-17	-0.421092	0.075	0.247	1.13238e-13
Slfn4	3.80189e-12	-0.421555	0.044	0.22	3.27077e-08
Klf2	3.95953e-37	-0.422983	0.658	0.696	3.40638e-33
Gm10282	1.56732e-32	-0.423402	0.469	0.527	1.34837e-28
Max	3.04848e-37	-0.424271	0.443	0.52	2.62261e-33
Atp6v1g1	9.35324e-46	-0.427733	0.815	0.831	8.0466e-42
Ppp1r2	2.486e-39	-0.428494	0.449	0.527	2.13871e-35
Zyx	8.49921e-42	-0.428667	0.518	0.597	7.31187e-38
Fbxl5	5.45169e-29	-0.436816	0.163	0.294	4.69009e-25
Flna	3.82437e-38	-0.438503	0.225	0.374	3.29011e-34
Siglece	6.30044e-26	-0.439733	0.354	0.522	5.42027e-22
C3	3.73737e-29	-0.44202	0.318	0.451	3.21526e-25
Unc119	8.75335e-32	-0.443637	0.542	0.623	7.53051e-28
Nudt4	5.35217e-46	-0.444248	0.237	0.37	4.60447e-42
Gda	2.74757e-25	-0.444478	0.394	0.507	2.36374e-21
Ier5	4.40443e-64	-0.448608	0.729	0.758	3.78913e-60
Pram1	7.21122e-30	-0.449925	0.129	0.311	6.20381e-26
Arhgdib	2.28085e-43	-0.450911	0.939	0.964	1.96221e-39
Hmgb2	1.2383e-41	-0.451819	0.936	0.966	1.06531e-37
Cklf	1.04666e-52	-0.452502	0.319	0.457	9.00442e-49
Arrb2	6.46953e-49	-0.457832	0.36	0.481	5.56573e-45
Ctsh	5.0974e-40	-0.459907	0.153	0.375	4.38529e-36
Dstn	3.00208e-27	-0.460066	0.699	0.901	2.58269e-23
Sat1	4.33772e-28	-0.462959	0.752	0.823	3.73174e-24
Adrb2	1.63069e-43	-0.465127	0.273	0.406	1.40288e-39
Pnkp	1.74651e-49	-0.474186	0.403	0.555	1.50253e-45
Adam8	3.16227e-10	-0.474874	0.02	0.224	2.7205e-06
Card19	6.82241e-55	-0.475491	0.406	0.527	5.86932e-51
Dgat2	4.82149e-41	-0.476454	0.153	0.352	4.14793e-37
Glipr2	7.57965e-46	-0.480268	0.225	0.42	6.52077e-42
Taldo1	1.45125e-31	-0.486771	0.814	0.884	1.24851e-27
G6pdx	9.5496e-52	-0.487597	0.212	0.398	8.21552e-48
Ccnd3	1.59391e-63	-0.488749	0.423	0.578	1.37124e-59
Gsr	7.81803e-22	-0.488888	0.67	0.887	6.72585e-18
Hmgn2	1.00747e-35	-0.492273	0.865	0.908	8.66726e-32
Ncf2	6.64984e-41	-0.493203	0.478	0.599	5.72085e-37
Tecr	7.36152e-61	-0.493684	0.763	0.79	6.33311e-57
Plbd1	5.4996e-09	-0.493877	0.007	0.203	4.7313e-05
Tinagl1	1.06838e-40	-0.498485	0.173	0.391	9.1913e-37
Nfkbid	9.23718e-54	-0.501153	0.325	0.461	7.94674e-50
Csf2ra	5.3715e-26	-0.501621	0.492	0.662	4.6211e-22
Cxcr2	1.67245e-08	-0.504834	0.034	0.188	0.000143881
Ctnnbip1	2.5437e-19	-0.50562	0.076	0.258	2.18835e-15
Arpc5	1.14888e-58	-0.51055	0.716	0.8	9.88382e-55
Trib1	2.73764e-49	-0.513654	0.486	0.63	2.35519e-45
Ifitm3	5.22217e-26	-0.517639	0.387	0.399	4.49263e-22
Ltb4r1	1.70818e-38	-0.519859	0.394	0.558	1.46955e-34
Trem3	6.7789e-32	-0.52019	0.494	0.691	5.83188e-28
Cdk2ap2	4.5059e-39	-0.522603	0.753	0.805	3.87643e-35
Ier3	4.53502e-45	-0.523047	0.633	0.648	3.90148e-41
Pygl	2.54807e-53	-0.530035	0.226	0.428	2.1921e-49
Cdkn2d	9.17956e-70	-0.539867	0.371	0.509	7.89718e-66
Cd24a	1.96635e-56	-0.541673	0.767	0.881	1.69166e-52
Hck	1.4996e-48	-0.544688	0.227	0.42	1.29011e-44
1110008P14Rik	2.00275e-62	-0.545531	0.355	0.507	1.72297e-58
Hdc	4.69331e-56	-0.549481	0.449	0.669	4.03766e-52
Itgb2l	3.11472e-24	-0.550689	0.026	0.316	2.67959e-20
Coro1a	7.85483e-49	-0.551258	0.907	0.973	6.75751e-45
Mrgpra2a	1.23226e-46	-0.557455	0.25	0.459	1.06011e-42
Pgd	2.3452e-34	-0.558045	0.51	0.693	2.01758e-30
Sod2	1.14934e-42	-0.558206	0.569	0.517	9.88777e-39
Ccr1	4.91515e-46	-0.558321	0.194	0.384	4.2285e-42
Cd300lf	5.54293e-26	-0.559033	0.046	0.316	4.76858e-22
Slfn1	3.67466e-11	-0.560473	0.014	0.23	3.16131e-07
Ostf1	2.50788e-67	-0.560605	0.738	0.802	2.15753e-63
Capg	4.08245e-69	-0.564744	0.437	0.57	3.51213e-65
Timp2	1.90291e-37	-0.567623	0.15	0.34	1.63707e-33
Gsn	2.17519e-67	-0.568977	0.209	0.48	1.87132e-63
Ckap4	1.91968e-63	-0.569671	0.291	0.48	1.6515e-59
Spi1	3.33765e-43	-0.572	0.687	0.843	2.87138e-39
Fgr	1.48514e-37	-0.575364	0.101	0.353	1.27766e-33
Plek	1.81353e-48	-0.576701	0.37	0.461	1.56018e-44
Marcksl1	2.97762e-63	-0.578714	0.754	0.782	2.56164e-59
Fam101b	4.31638e-63	-0.589514	0.174	0.435	3.71338e-59
B230208H11Rik	6.18009e-44	-0.589632	0.109	0.369	5.31673e-40
Samsn1	6.86634e-62	-0.59022	0.496	0.637	5.90711e-58
Pi16	2.4026e-48	-0.591463	0.358	0.568	2.06695e-44
Tnf	1.15371e-40	-0.595553	0.401	0.536	9.92539e-37
Actn1	1.96221e-54	-0.596812	0.231	0.449	1.68809e-50
Pilrb2	8.1083e-35	-0.604417	0.064	0.345	6.97557e-31
Rac2	6.32165e-65	-0.612761	0.856	0.964	5.43852e-61
Itgam	2.57629e-31	-0.627652	0.065	0.334	2.21638e-27
Tlr2	2.39014e-41	-0.629846	0.147	0.346	2.05623e-37
Pfn1	4.43729e-83	-0.630823	0.979	0.997	3.8174e-79
Cnn2	5.52157e-68	-0.633609	0.401	0.609	4.75021e-64
Fpr1	4.96982e-16	-0.636325	0.016	0.268	4.27553e-12
Syne1	1.2894e-74	-0.637742	0.212	0.485	1.10927e-70
Mapk13	1.07282e-78	-0.645473	0.218	0.519	9.2295e-75
Prok2	3.64968e-07	-0.645771	0.009	0.155	0.00313982
Vasp	1.98091e-76	-0.648046	0.541	0.677	1.70417e-72
Mettl9	1.45505e-82	-0.64827	0.407	0.626	1.25178e-78
Padi4	9.13521e-50	-0.649432	0.089	0.391	7.85902e-46
Lilr4b	1.09055e-51	-0.650576	0.113	0.399	9.38203e-48
Sri	2.94825e-88	-0.658375	0.66	0.765	2.53638e-84
F630028O10Rik	8.45686e-58	-0.659167	0.313	0.539	7.27543e-54
Rasgrp4	1.40047e-35	-0.664886	0.059	0.35	1.20482e-31
Vsir	4.77532e-77	-0.696957	0.233	0.509	4.10821e-73
Prr13	2.31142e-62	-0.696985	0.536	0.647	1.98852e-58
R3hdm4	1.65295e-83	-0.701746	0.584	0.735	1.42204e-79
Gpsm3	4.56716e-92	-0.712494	0.66	0.836	3.92913e-88
Lmnb1	2.15363e-61	-0.714943	0.482	0.611	1.85276e-57
Hcar2	1.24649e-58	-0.721402	0.217	0.428	1.07236e-54
Nfkbiz	2.64277e-89	-0.726589	0.64	0.77	2.27357e-85
Degs1	1.29832e-88	-0.737791	0.171	0.491	1.11694e-84
Osm	3.07155e-54	-0.742597	0.347	0.502	2.64246e-50
Cotl1	5.35346e-94	-0.749256	0.725	0.863	4.60558e-90
Mxd1	3.77578e-56	-0.751322	0.157	0.386	3.2483e-52
Itgb2	6.27394e-52	-0.755298	0.063	0.403	5.39747e-48
Alox5ap	1.09436e-88	-0.769178	0.803	0.933	9.41474e-85
AA467197	1.34867e-28	-0.771276	0.03	0.294	1.16026e-24
Trem1	1.32512e-77	-0.786642	0.233	0.52	1.14e-73
Plp2	4.14967e-107	-0.791347	0.215	0.555	3.56996e-103
Ly6g	1.07491e-16	-0.795303	0.022	0.218	9.24743e-13
Cd14	4.31866e-41	-0.800403	0.459	0.729	3.71534e-37
Dhrs7	1.31881e-105	-0.804779	0.227	0.555	1.13457e-101
Clec4a2	1.37698e-58	-0.813324	0.445	0.799	1.18461e-54
Fpr2	1.60435e-44	-0.815502	0.03	0.406	1.38022e-40
Glrx	2.15326e-80	-0.827488	0.58	0.797	1.85245e-76
Wfdc17	3.30249e-09	-0.830289	0.078	0.119	2.84113e-05
Cd33	5.51884e-102	-0.834429	0.208	0.58	4.74786e-98
Lilrb4a	2.07617e-101	-0.837961	0.157	0.536	1.78612e-97
Nfkbia	8.1787e-95	-0.838796	0.902	0.889	7.03613e-91
Tmsb4x	7.29709e-94	-0.840517	0.999	1	6.27769e-90
Pirb	6.1119e-57	-0.84406	0.046	0.42	5.25807e-53
Mrgpra2b	1.86457e-51	-0.845486	0.433	0.77	1.60409e-47
Lyz1	5.04839e-91	-0.848809	0.12	0.498	4.34313e-87
Grina	1.2318e-110	-0.872103	0.348	0.631	1.05972e-106
Pilra	8.82577e-59	-0.872414	0.05	0.433	7.59281e-55
Penk	1.47717e-34	-0.873679	0.047	0.294	1.27081e-30
Ncf4	1.87491e-109	-0.876227	0.477	0.751	1.61299e-105
Msrb1	2.6582e-57	-0.883012	0.751	0.962	2.28685e-53
Ncf1	5.2503e-117	-0.887007	0.243	0.613	4.51683e-113
Gm20406	1.35639e-32	-0.888265	0.028	0.343	1.1669e-28
Gadd45a	1.38238e-85	-0.898433	0.532	0.8	1.18926e-81
Gm1673	3.74549e-84	-0.900559	0.395	0.635	3.22225e-80
Anxa2	6.4773e-79	-0.913545	0.506	0.785	5.57242e-75
Prdx5	4.10148e-105	-0.916748	0.83	0.981	3.5285e-101
Slfn2	8.57712e-123	-0.929439	0.272	0.657	7.37889e-119
Fth1	5.87492e-130	-0.937866	0.991	0.968	5.05419e-126
Lst1	4.93357e-104	-0.946781	0.487	0.77	4.24435e-100
Acvrl1	1.30021e-70	-0.968609	0.042	0.425	1.11857e-66
Lcp1	1.58747e-132	-0.968718	0.557	0.811	1.3657e-128
Hp	8.33798e-65	-0.996271	0.578	0.884	7.17316e-61
Ccrl2	1.60055e-84	-1.00026	0.357	0.524	1.37696e-80
Adpgk	1.41179e-127	-1.00345	0.132	0.561	1.21456e-123
Cd9	1.07683e-143	-1.01169	0.353	0.664	9.26398e-140
Lsp1	3.69932e-166	-1.05545	0.266	0.701	3.18253e-162
Cybb	1.5464e-146	-1.06004	0.124	0.619	1.33037e-142
Cyba	2.98627e-159	-1.06442	0.819	0.961	2.56909e-155
Mgst1	1.81257e-122	-1.06951	0.487	0.816	1.55935e-118
Slc7a11	5.866e-65	-1.06974	0.101	0.415	5.04652e-61
Ifi27l2a	1.09903e-52	-1.07292	0.164	0.331	9.45491e-49
Tmcc1	3.75576e-151	-1.076	0.216	0.655	3.23108e-147
Lgals3	1.34135e-100	-1.1267	0.115	0.478	1.15397e-96
Cebpb	7.84127e-105	-1.1426	0.757	0.886	6.74585e-101
Plaur	1.91988e-178	-1.16085	0.195	0.638	1.65167e-174
Lrg1	1.34222e-96	-1.20375	0.465	0.889	1.15471e-92
C5ar1	2.07224e-151	-1.20723	0.079	0.604	1.78275e-147
Mmp9	2.42661e-52	-1.22431	0.035	0.37	2.08761e-48
Ccl6	1.22499e-30	-1.23373	0.088	0.23	1.05386e-26
Actb	2.25082e-131	-1.24907	0.988	1	1.93638e-127
Tyrobp	2.02728e-153	-1.25211	0.829	0.993	1.74407e-149
Chil1	5.2522e-177	-1.25993	0.081	0.619	4.51847e-173
Ccl3	2.00178e-67	-1.29002	0.397	0.578	1.72213e-63
G0s2	2.24653e-108	-1.31872	0.271	0.584	1.93269e-104
Clec4e	1.05677e-141	-1.32363	0.528	0.78	9.09136e-138
Stfa2	1.18114e-26	-1.32858	0.037	0.2	1.01614e-22
Mcemp1	5.80819e-179	-1.33314	0.384	0.857	4.99679e-175
Stfa2l1	7.05279e-50	-1.37895	0.032	0.326	6.06751e-46
Il1b	3.71389e-45	-1.39214	0.077	0.282	3.19506e-41
S100a11	1.5539e-165	-1.40464	0.837	0.986	1.33682e-161
Cd52	4.08471e-223	-1.45967	0.878	0.991	3.51408e-219
Slpi	6.97709e-167	-1.60419	0.638	0.932	6.00239e-163
Fcer1g	8.4458e-294	-1.60828	0.557	0.911	7.26593e-290
Ifitm6	1.006e-66	-1.63887	0.034	0.319	8.65458e-63
Stfa1	4.80257e-26	-1.68378	0.021	0.196	4.13165e-22
Stfa3	1.63657e-36	-1.70006	0.061	0.195	1.40794e-32
Cd177	1.53654e-222	-1.70249	0.252	0.882	1.32188e-218
Wfdc21	1.07005e-121	-1.70654	0.69	0.986	9.20568e-118
Pglyrp1	5.89463e-192	-1.7237	0.752	0.997	5.07115e-188
Anxa1	5.74239e-268	-1.75176	0.459	0.846	4.94017e-264
Lyz2	1.95518e-202	-1.83536	0.923	1	1.68204e-198
Chil3	4.41552e-120	-1.83962	0.702	0.913	3.79867e-116
Cxcl2	9.23004e-146	-1.84659	0.821	0.939	7.9406e-142
Ceacam10	0	-1.87916	0.141	0.768	0
S100a8	2.29616e-201	-2.10876	0.999	1	1.97539e-197
S100a9	1.82014e-207	-2.14006	0.998	1	1.56586e-203
Camp	1.78211e-200	-2.24229	0.955	0.99	1.53315e-196
Mmp8	0	-2.31726	0.15	0.77	0
Lcn2	0	-2.36496	0.851	0.991	0
BC100530	2.85585e-104	-2.71554	0.146	0.375	2.45688e-100
S100a6	0	-2.89695	0.531	0.896	0
Ltf	0	-2.97837	0.382	0.811	0
Retnlg	0	-3.10485	0.908	0.978	0
Ngp	0	-3.12805	0.915	0.976	0
Chchd10	5.86974e-06	0.915831	0.329	0.027	0.0504974
Gys1	5.96858e-06	-0.0669435	0.122	0.114	0.0513477
Nfkbil1	5.98852e-06	0.0127192	0.168	0.102	0.0515192
Gpaa1	6.00601e-06	0.0728999	0.249	0.138	0.0516697
Rapgef6	6.04276e-06	0.0836944	0.161	0.106	0.0519859
Clec4b2	6.04783e-06	-0.102919	0.078	0.142	0.0520295
Usp4	6.05209e-06	-0.0257866	0.132	0.111	0.0520661
Tmem63a	6.1179e-06	-0.0673957	0.124	0.106	0.0526323
9330020H09Rik	6.17096e-06	0.039199	0.204	0.118	0.0530888
Mff	6.18733e-06	0.0300537	0.379	0.241	0.0532296
Tmub2	6.2578e-06	0.0143788	0.173	0.104	0.0538358
Adam15	6.33548e-06	-0.0322074	0.173	0.109	0.0545041
Osgin1	6.45085e-06	-0.259222	0.043	0.147	0.0554967
Sema4a	6.45203e-06	-0.135289	0.098	0.125	0.0555068
Ddit4	6.47694e-06	0.0629352	0.226	0.135	0.0557212
Nr1h2	6.48171e-06	0.0869012	0.359	0.222	0.0557622
Zbtb7b	6.48922e-06	-0.168594	0.086	0.125	0.0558268
Gm17619	6.49586e-06	-0.280807	0.071	0.126	0.0558839
Cul3	6.57157e-06	-0.0015463	0.191	0.106	0.0565353
RP23-218K15.3	6.62072e-06	0.0583769	0.2	0.111	0.056958
Gpx4	6.63556e-06	0.347964	0.908	0.782	0.0570858
Pum2	6.66581e-06	0.0728463	0.22	0.116	0.057346
Nt5dc2	6.69904e-06	0.446119	0.443	0.089	0.0576318
Rtfdc1	6.70866e-06	0.00482091	0.431	0.287	0.0577146
Rbfa	6.7135e-06	-0.013462	0.47	0.311	0.0577563
Man2b1	6.72298e-06	-0.0528018	0.366	0.263	0.0578378
Brd9	6.76515e-06	0.12315	0.204	0.102	0.0582006
Tbpl1	6.87358e-06	0.038881	0.197	0.099	0.0591334
Tbca	6.93383e-06	0.38101	0.764	0.447	0.0596518
Alyref	6.95164e-06	0.443482	0.69	0.377	0.059805
Blvrb	6.97331e-06	0.169391	0.312	0.174	0.0599914
Slc44a2	6.99358e-06	0.0048212	0.162	0.108	0.0601658
Wdr83os	6.99437e-06	0.358619	0.673	0.345	0.0601725
Klf3	7.01847e-06	0.0200302	0.157	0.108	0.0603799
Wasf2	7.05626e-06	0.108995	0.368	0.225	0.060705
Mtmr3	7.12961e-06	-0.108606	0.105	0.116	0.061336
Tm9sf2	7.14933e-06	0.00186698	0.207	0.119	0.0615057
Mia3	7.17833e-06	-0.0402704	0.141	0.101	0.0617552
Pam16	7.18507e-06	0.445359	0.486	0.099	0.0618132
Chd8	7.23009e-06	0.0879167	0.234	0.106	0.0622004
Rmnd5b	7.24993e-06	-0.000439736	0.129	0.104	0.0623711
Stx12	7.34525e-06	0.0343706	0.18	0.102	0.0631912
Gpcpd1	7.35133e-06	-0.0033895	0.136	0.104	0.0632435
Rab21	7.35685e-06	0.0585108	0.243	0.138	0.063291
Cdkn1b	7.36596e-06	0.161864	0.18	0.102	0.0633694
Ufd1l	7.39229e-06	0.108023	0.218	0.111	0.0635959
Bag6	7.41778e-06	0.100164	0.265	0.128	0.0638152
Tpx2	7.42169e-06	0.0026194	0.143	0.118	0.0638488
Nfic	7.50758e-06	0.0546839	0.247	0.131	0.0645877
2510039O18Rik	7.53513e-06	0.0216514	0.183	0.108	0.0648247
Coq10b	7.56852e-06	0.113555	0.203	0.102	0.065112
Gps2	7.62161e-06	0.0830037	0.42	0.268	0.0655687
Herc1	7.72705e-06	0.0426683	0.161	0.102	0.0664758
Ddx17	7.74404e-06	0.0478112	0.211	0.109	0.066622
Glyr1	7.77321e-06	0.131019	0.225	0.113	0.0668729
C2cd5	7.93463e-06	0.0719719	0.203	0.106	0.0682617
Fgd4	7.98607e-06	-0.236244	0.069	0.128	0.0687041
Arid3a	8.02435e-06	-0.129967	0.087	0.123	0.0690335
Tom1	8.03649e-06	-0.0019006	0.175	0.113	0.069138
Psmb3	8.1376e-06	0.344669	0.78	0.543	0.0700077
Ska1	8.18437e-06	0.00768413	0.145	0.113	0.0704101
Mlx	8.21814e-06	0.0548625	0.255	0.15	0.0707007
Pim1	8.25126e-06	0.123016	0.77	0.572	0.0709856
Rrbp1	8.28525e-06	0.316624	0.61	0.271	0.071278
P2rx1	8.36199e-06	0.0510288	0.202	0.111	0.0719382
Emc10	8.3697e-06	0.402335	0.546	0.191	0.0720045
Cnot8	8.41098e-06	0.0712589	0.216	0.106	0.0723596
Vps26a	8.41667e-06	0.0631759	0.195	0.109	0.0724086
Ppp2r5c	8.4287e-06	0.0176786	0.173	0.102	0.0725121
Psma6	8.5341e-06	0.383847	0.634	0.326	0.0734188
Zfp672	8.56214e-06	0.0203841	0.187	0.109	0.0736601
Bag1	8.58947e-06	0.364778	0.632	0.292	0.0738952
Rassf2	8.75748e-06	-0.0225418	0.15	0.101	0.0753406
Pbx2	8.84211e-06	-0.0526601	0.13	0.106	0.0760686
Ndufb6	8.87366e-06	0.30012	0.594	0.292	0.0763401
Med21	8.87481e-06	0.289704	0.607	0.386	0.07635
Tgfbi	8.91882e-06	-0.212534	0.052	0.142	0.0767286
Dnaja1	8.98915e-06	0.387977	0.667	0.35	0.0773337
Scrg1	9.21476e-06	-0.414496	0.012	0.164	0.0792746
Stat3	9.23963e-06	0.0474827	0.264	0.147	0.0794885
Sfpq	9.44706e-06	0.45223	0.653	0.304	0.081273
Zfp655	9.44744e-06	0.0581257	0.2	0.109	0.0812763
Abt1	9.5424e-06	0.107156	0.342	0.191	0.0820933
Ppp6c	9.58118e-06	0.114246	0.345	0.196	0.0824269
Gm16286	9.67274e-06	0.442842	0.545	0.186	0.0832146
Leprot	9.71595e-06	0.111063	0.222	0.106	0.0835863
Ube2i	9.7235e-06	0.369347	0.712	0.399	0.0836513
Mis18a	9.78627e-06	0.166814	0.273	0.131	0.0841913
Impa1	9.81616e-06	0.070444	0.222	0.116	0.0844484
Itgb1bp1	9.90247e-06	0.114169	0.25	0.121	0.0851909
Ing1	9.91096e-06	0.12401	0.286	0.152	0.085264
Slc25a11	1.00264e-05	0.0305028	0.419	0.276	0.0862573
Nsrp1	1.00351e-05	0.0816428	0.348	0.203	0.0863317
Nrd1	1.00517e-05	0.0521618	0.197	0.119	0.086475
Lamtor2	1.00633e-05	0.343433	0.748	0.48	0.0865747
Pafah1b2	1.00682e-05	0.111972	0.264	0.123	0.0866165
Lyar	1.01412e-05	0.447039	0.428	0.085	0.0872445
Htatip2	1.02097e-05	0.0389747	0.176	0.101	0.0878344
Fem1c	1.02555e-05	0.0384051	0.183	0.104	0.0882279
Rcbtb2	1.02614e-05	0.106754	0.214	0.118	0.0882785
Phf3	1.03045e-05	0.134216	0.228	0.108	0.0886496
Lyrm2	1.03093e-05	-0.0353783	0.141	0.101	0.088691
Deb1	1.06365e-05	0.00641544	0.383	0.242	0.0915055
Nfyc	1.06423e-05	0.03264	0.193	0.099	0.091556
Copg2	1.06897e-05	0.00990665	0.141	0.104	0.0919638
Crebbp	1.08555e-05	-0.00972772	0.134	0.108	0.0933899
Ccdc9	1.09172e-05	0.0130881	0.19	0.102	0.093921
Nkiras2	1.09472e-05	-0.0205171	0.154	0.106	0.0941787
Rab10os	1.09582e-05	0.068495	0.386	0.251	0.0942735
Tmem183a	1.10236e-05	0.0359426	0.201	0.104	0.0948362
Hnrnpu	1.11838e-05	0.355272	0.685	0.362	0.0962139
Cln5	1.1289e-05	-0.0487684	0.132	0.104	0.0971191
Safb2	1.1293e-05	0.118532	0.277	0.143	0.0971533
Gnai3	1.13522e-05	0.0251152	0.401	0.276	0.0976628
Slc17a9	1.13992e-05	0.0213552	0.128	0.101	0.0980676
Wdfy1	1.14551e-05	0.0242555	0.266	0.145	0.0985482
Hsd17b11	1.14923e-05	-0.0256346	0.154	0.104	0.0988682
Fbxl3	1.15144e-05	0.0291802	0.142	0.097	0.0990588
BC037034	1.15317e-05	0.0429503	0.21	0.108	0.0992075
Ywhab	1.15597e-05	0.0648399	0.543	0.377	0.0994484
Ginm1	1.17524e-05	0.081476	0.24	0.114	0.101106
Plekho2	1.20521e-05	0.00956575	0.153	0.096	0.103684
Chd1	1.21427e-05	0.106077	0.278	0.138	0.104464
Timm10b	1.22279e-05	-0.0681535	0.599	0.48	0.105197
Casp7	1.22577e-05	0.0687834	0.204	0.106	0.105453
Ubap1	1.23277e-05	-0.0375404	0.14	0.104	0.106055
Fmo5	1.23293e-05	-0.149495	0.069	0.123	0.106069
Pbrm1	1.23765e-05	0.0946257	0.294	0.174	0.106475
Shcbp1	1.23911e-05	0.00710261	0.147	0.108	0.106601
Hint3	1.24303e-05	0.0582729	0.176	0.097	0.106938
Ptpn2	1.248e-05	0.135827	0.236	0.118	0.107366
Cct7	1.24852e-05	0.362052	0.629	0.283	0.10741
Pafah1b1	1.2678e-05	0.0954546	0.459	0.297	0.109069
Selt	1.29235e-05	0.00831253	0.4	0.275	0.111181
Tmod3	1.29459e-05	0.0203266	0.136	0.101	0.111374
Gpbp1	1.31188e-05	0.158849	0.302	0.152	0.112861
Fam63a	1.31341e-05	-0.0536219	0.12	0.106	0.112993
Prrc2a	1.31851e-05	0.0688351	0.239	0.116	0.113432
Eif4h	1.33616e-05	0.411559	0.587	0.239	0.11495
Ankrd12	1.33959e-05	0.108225	0.359	0.213	0.115245
Plin3	1.3472e-05	0.0733924	0.283	0.172	0.1159
Adgre5	1.35356e-05	0.0593425	0.138	0.099	0.116447
Tceb3	1.35451e-05	0.0926139	0.227	0.119	0.116529
Sh3gl1	1.376e-05	0.0931739	0.225	0.108	0.118378
Tmf1	1.3968e-05	0.116872	0.193	0.102	0.120167
Maff	1.40583e-05	-0.0319663	0.177	0.094	0.120943
Ncapd2	1.40885e-05	0.0314502	0.178	0.104	0.121203
Coro1c	1.43758e-05	-0.0385376	0.121	0.108	0.123675
Clptm1	1.45103e-05	0.116044	0.229	0.108	0.124833
Fam188a	1.45145e-05	-0.0337783	0.12	0.106	0.124869
A630001G21Rik	1.45623e-05	0.0727203	0.211	0.109	0.125279
Tmem251	1.47246e-05	0.11631	0.297	0.154	0.126676
Smad2	1.47793e-05	-0.0110003	0.137	0.099	0.127146
Cdc42se2	1.48473e-05	0.105825	0.213	0.109	0.127731
Uimc1	1.49175e-05	0.111913	0.258	0.118	0.128335
Rsl1d1	1.49312e-05	0.488916	0.463	0.08	0.128454
Derl2	1.50496e-05	0.0751831	0.222	0.101	0.129471
Ubtd1	1.51899e-05	0.0306648	0.214	0.116	0.130679
Unc93b1	1.52768e-05	0.0853914	0.526	0.457	0.131427
Ddx39b	1.52871e-05	0.412471	0.654	0.324	0.131515
Cit	1.5304e-05	0.0487769	0.163	0.108	0.13166
Spin1	1.53354e-05	0.0805594	0.194	0.111	0.13193
Gpank1	1.53691e-05	-0.00539829	0.15	0.094	0.13222
Sugt1	1.5386e-05	0.141681	0.345	0.201	0.132366
Mef2a	1.56492e-05	-0.0946558	0.087	0.114	0.13463
Vpreb3	1.58336e-05	1.58609	0.154	0.027	0.136216
Mob3a	1.58972e-05	-0.045464	0.137	0.102	0.136763
Kif23	1.60114e-05	-0.0929054	0.092	0.113	0.137746
Usp50	1.61017e-05	0.416902	0.486	0.147	0.138523
Myl12b	1.61746e-05	-0.0628444	0.859	0.836	0.13915
Serinc1	1.63612e-05	0.10561	0.282	0.143	0.140755
Pitpna	1.63644e-05	0.00050197	0.553	0.444	0.140783
Lrif1	1.64211e-05	0.0128579	0.14	0.102	0.14127
Yme1l1	1.66929e-05	0.087451	0.257	0.13	0.143609
Arl2bp	1.6877e-05	0.0224977	0.219	0.116	0.145193
Mgea5	1.69027e-05	0.0247279	0.192	0.097	0.145414
Tipin	1.72083e-05	0.434254	0.525	0.208	0.148043
Usp34	1.72604e-05	0.122538	0.224	0.102	0.148491
Rtn3	1.72661e-05	-0.0783493	0.55	0.435	0.148541
Tubb5	1.7276e-05	0.61739	0.838	0.48	0.148626
Herpud2	1.76243e-05	0.000310285	0.128	0.099	0.151622
Acaa1a	1.76821e-05	0.0505111	0.35	0.206	0.152119
Smap1	1.77702e-05	0.0867942	0.341	0.193	0.152877
Ppp2r1a	1.78114e-05	0.11364	0.311	0.174	0.153231
Fopnl	1.8095e-05	0.122215	0.289	0.137	0.155671
Igsf6	1.80955e-05	-0.160395	0.466	0.512	0.155676
Mbd6	1.83502e-05	0.0535189	0.162	0.089	0.157867
Phf5a	1.83851e-05	0.356189	0.567	0.253	0.158167
Clk1	1.85401e-05	0.118784	0.716	0.526	0.159501
Fuca1	1.88008e-05	0.0344832	0.41	0.251	0.161743
Arf3	1.90065e-05	0.0264751	0.183	0.101	0.163513
Msrb2	1.90203e-05	-0.0215291	0.147	0.104	0.163632
Cd164	1.90257e-05	0.145338	0.388	0.237	0.163678
Cers5	1.90753e-05	0.150095	0.197	0.101	0.164105
Trabd	1.91012e-05	0.0459461	0.301	0.183	0.164328
BC017643	1.91281e-05	0.114996	0.184	0.089	0.164559
Mfsd10	1.94969e-05	0.357276	0.574	0.242	0.167732
Actn4	1.95873e-05	0.0834656	0.322	0.174	0.168509
B230219D22Rik	1.96379e-05	0.0930436	0.256	0.118	0.168945
Zcchc9	1.96753e-05	0.113477	0.343	0.183	0.169267
Ppp2r2a	1.97483e-05	0.135533	0.266	0.128	0.169895
Gngt2	2.00684e-05	0.00274995	0.145	0.101	0.172649
Mfap1b	2.0127e-05	0.0631952	0.188	0.087	0.173152
Icam1	2.01816e-05	0.035239	0.157	0.097	0.173622
Hspa14	2.02067e-05	0.090645	0.259	0.14	0.173838
Ppp4r2	2.02632e-05	0.0185496	0.178	0.092	0.174324
Nedd9	2.02879e-05	-0.0594975	0.097	0.109	0.174537
Ubp1	2.06084e-05	-0.0396956	0.155	0.101	0.177294
Rela	2.07354e-05	0.124238	0.255	0.131	0.178387
Sepn1	2.08529e-05	-0.0856353	0.116	0.104	0.179398
Pank2	2.10565e-05	0.0980434	0.237	0.13	0.181149
Osbpl8	2.10644e-05	0.0292783	0.164	0.094	0.181217
Tap2	2.11158e-05	0.0981166	0.276	0.164	0.181659
Nckap1l	2.13437e-05	-0.0302433	0.129	0.096	0.18362
Hmgcl	2.13773e-05	0.0264735	0.278	0.14	0.183909
Dbf4	2.16117e-05	0.0509452	0.173	0.089	0.185925
Kmt2c	2.16865e-05	-0.0385349	0.132	0.101	0.186569
Sharpin	2.17201e-05	0.116566	0.231	0.113	0.186858
Micu1	2.17816e-05	-0.00816057	0.168	0.104	0.187387
Amn1	2.1795e-05	-0.0423255	0.126	0.097	0.187502
Sptlc2	2.20612e-05	0.0499015	0.25	0.125	0.189793
Arl6ip1	2.22398e-05	0.17026	0.665	0.444	0.191329
Pten	2.22791e-05	0.140677	0.28	0.143	0.191667
Crcp	2.22956e-05	0.0818457	0.194	0.096	0.191809
Pxmp4	2.25046e-05	0.024517	0.142	0.101	0.193607
Scand1	2.28463e-05	0.0477565	0.806	0.65	0.196546
Usp7	2.28874e-05	0.0293899	0.159	0.094	0.1969
Marf1	2.28981e-05	0.111357	0.175	0.09	0.196992
Setd3	2.29226e-05	0.0291815	0.164	0.097	0.197203
Akr1b3	2.31535e-05	0.485994	0.435	0.075	0.199189
Atp8a1	2.32345e-05	-0.0116385	0.143	0.097	0.199887
Prr14	2.35208e-05	0.0164864	0.157	0.096	0.202349
Pqlc3	2.3735e-05	-0.0285973	0.101	0.106	0.204193
Pithd1	2.38159e-05	0.047228	0.204	0.099	0.204888
Zfp524	2.39966e-05	-0.014207	0.146	0.096	0.206443
Gosr2	2.40932e-05	-0.00744505	0.16	0.097	0.207274
Cyth4	2.42806e-05	-0.00847438	0.129	0.104	0.208886
Hsbp1	2.44768e-05	0.316527	0.702	0.408	0.210574
Chmp2b	2.47174e-05	0.0554375	0.225	0.114	0.212644
Vdac1	2.47961e-05	0.357715	0.552	0.237	0.213321
Hccs	2.51063e-05	0.110555	0.197	0.094	0.21599
Gatad2b	2.52271e-05	0.0914051	0.228	0.106	0.217029
Ncapd3	2.52443e-05	0.0279008	0.164	0.09	0.217177
Insig1	2.52905e-05	0.0499899	0.166	0.101	0.217574
Btk	2.53701e-05	0.132324	0.225	0.106	0.218259
Hook3	2.54237e-05	-0.0464853	0.118	0.099	0.218721
Bloc1s4	2.54635e-05	0.121537	0.3	0.16	0.219062
Pnpla8	2.57749e-05	-0.0637671	0.094	0.106	0.221742
Bcl2l1	2.58202e-05	0.050615	0.146	0.102	0.222131
Dennd1b	2.58419e-05	-0.0443827	0.128	0.096	0.222318
Stxbp5	2.60004e-05	-0.0290297	0.128	0.099	0.223681
Polr2a	2.60531e-05	0.0646476	0.354	0.181	0.224135
Ints12	2.62982e-05	-0.0276603	0.105	0.106	0.226243
Arhgap11a	2.64212e-05	-0.00345782	0.13	0.101	0.227301
Usp15	2.66673e-05	0.00952207	0.152	0.089	0.229419
Cdadc1	2.66871e-05	0.0324659	0.143	0.094	0.229589
Akap9	2.66881e-05	0.117012	0.232	0.104	0.229597
Pfdn6	2.67812e-05	0.312749	0.593	0.28	0.230399
Ppp6r1	2.68405e-05	0.0117454	0.194	0.099	0.230909
Neu1	2.71142e-05	0.00271036	0.374	0.282	0.233264
Zfp367	2.72483e-05	-0.00256583	0.131	0.102	0.234417
Zscan29	2.72738e-05	-0.106407	0.089	0.111	0.234636
Pik3cg	2.76478e-05	-0.01492	0.148	0.097	0.237854
Aspscr1	2.76986e-05	0.108078	0.22	0.097	0.238291
Naa10	2.77158e-05	0.400084	0.509	0.171	0.238439
Tmem154	2.77387e-05	-0.25033	0.039	0.14	0.238636
Zfx	2.78288e-05	0.0309059	0.158	0.089	0.239411
Utp3	2.78434e-05	0.162924	0.284	0.147	0.239537
Hagh	2.79399e-05	0.0246629	0.305	0.166	0.240367
Jund	2.79419e-05	0.751776	0.991	0.916	0.240384
Brd3	2.8309e-05	0.0719752	0.243	0.131	0.243542
Pds5a	2.83592e-05	0.148045	0.262	0.121	0.243974
Get4	2.85296e-05	0.0578753	0.301	0.179	0.245441
Rpl13a-ps1	2.86612e-05	0.513246	0.511	0.123	0.246572
Cox16	2.87354e-05	0.0887456	0.195	0.096	0.247211
Fnbp1	2.87448e-05	0.0697264	0.219	0.101	0.247291
Ttyh3	2.88185e-05	0.00494308	0.149	0.089	0.247926
Ago2	2.91424e-05	0.0156281	0.15	0.094	0.250712
Tollip	2.92444e-05	-0.0423268	0.117	0.096	0.25159
Abhd2	2.94582e-05	0.0249588	0.161	0.113	0.253429
Polb	2.96905e-05	0.0559979	0.163	0.096	0.255427
Nr4a1	2.97475e-05	0.0167813	0.259	0.212	0.255918
Lsm10	2.98599e-05	0.0436906	0.244	0.113	0.256885
Stk24	3.04359e-05	0.0709284	0.383	0.263	0.26184
Szrd1	3.0705e-05	0.0863628	0.199	0.116	0.264155
Ddx26b	3.0986e-05	-0.0245467	0.132	0.094	0.266573
Mtpn	3.10783e-05	0.00615003	0.421	0.29	0.267367
Ppil2	3.12636e-05	0.127036	0.269	0.13	0.268961
Mbd3	3.14529e-05	0.44049	0.498	0.137	0.27059
Tpm3	3.14652e-05	0.0351094	0.803	0.669	0.270695
Dach1	3.15352e-05	-0.0299115	0.117	0.104	0.271297
Ufc1	3.16902e-05	0.339863	0.519	0.189	0.272631
Mettl23	3.17026e-05	0.119536	0.269	0.119	0.272737
Tmem203	3.18055e-05	0.0601798	0.18	0.094	0.273623
Fzr1	3.19287e-05	0.117099	0.211	0.111	0.274683
Dync1li1	3.20045e-05	0.0248924	0.165	0.097	0.275335
Cdkn2aipnl	3.20302e-05	0.0772007	0.228	0.114	0.275556
Brd4	3.20519e-05	0.0468201	0.372	0.222	0.275742
Api5	3.21901e-05	0.11156	0.268	0.13	0.276932
Setd5	3.22212e-05	0.0903523	0.211	0.106	0.277199
Fam50a	3.25442e-05	0.0854735	0.257	0.114	0.279978
Flii	3.29238e-05	0.0442359	0.173	0.087	0.283244
1110059G10Rik	3.35395e-05	0.11804	0.246	0.106	0.28854
Xiap	3.35653e-05	-0.0607049	0.124	0.097	0.288762
Mepce	3.40867e-05	0.0362906	0.167	0.094	0.293248
Cenpe	3.42797e-05	-0.0228132	0.127	0.099	0.294908
Fam96a	3.45058e-05	0.370708	0.594	0.271	0.296853
Slc25a37	3.47802e-05	0.0499592	0.211	0.097	0.299214
Neurl3	3.49798e-05	-0.0098214	0.149	0.097	0.300931
Auh	3.49915e-05	0.112075	0.237	0.113	0.301032
Zfand2a	3.50566e-05	-0.0674441	0.101	0.104	0.301592
Morc3	3.52131e-05	0.0353719	0.157	0.094	0.302939
Tnip1	3.54e-05	0.0490332	0.19	0.108	0.304546
Kif2a	3.54206e-05	0.0578011	0.166	0.09	0.304723
Lsm14a	3.55185e-05	0.135204	0.312	0.171	0.305566
Ppox	3.5635e-05	0.0134927	0.135	0.09	0.306568
Ptov1	3.62313e-05	0.508305	0.487	0.096	0.311697
Fkbp2	3.63004e-05	0.359397	0.605	0.297	0.312292
Snx17	3.63121e-05	0.0695904	0.327	0.186	0.312393
Zfp36l2	3.65372e-05	0.370132	0.526	0.229	0.31433
Taok3	3.65401e-05	0.0851358	0.357	0.196	0.314355
Clip1	3.68459e-05	0.0292562	0.153	0.092	0.316986
Kat5	3.69491e-05	-0.00116997	0.136	0.096	0.317874
Pradc1	3.7191e-05	0.00873035	0.161	0.087	0.319954
Cenpf	3.75146e-05	-0.00673004	0.132	0.118	0.322738
Samd4b	3.75694e-05	0.0380484	0.168	0.092	0.323209
Snrk	3.81768e-05	-0.125796	0.087	0.111	0.328435
Eif4g3	3.8214e-05	0.0628406	0.204	0.096	0.328755
Rnf181	3.84056e-05	0.0655628	0.246	0.126	0.330403
Rbpj	3.8549e-05	-0.0164877	0.121	0.096	0.331637
Napg	3.86204e-05	0.00460934	0.118	0.092	0.332251
BC018473	3.86411e-05	-0.23819	0.507	0.578	0.33243
Zmiz1	3.90002e-05	0.0752019	0.166	0.094	0.335519
Plk4	3.90476e-05	0.0432736	0.174	0.101	0.335927
Pfkp	3.9244e-05	0.0591801	0.187	0.104	0.337617
Hnrnpul2	3.95411e-05	0.0451588	0.323	0.196	0.340172
Cdc40	3.97854e-05	0.0542891	0.174	0.09	0.342274
Brap	3.99244e-05	0.0900346	0.218	0.101	0.343469
Zfp830	3.99615e-05	0.0720104	0.196	0.101	0.343789
Tma7	4.04381e-05	0.332362	0.863	0.642	0.347889
Dnajb14	4.05873e-05	-0.0180284	0.127	0.089	0.349173
Polr2j	4.07999e-05	0.301252	0.646	0.338	0.351002
Btbd1	4.08447e-05	0.12162	0.234	0.104	0.351387
Mast3	4.1424e-05	0.010499	0.151	0.087	0.356371
Ubn1	4.15561e-05	0.120184	0.234	0.114	0.357507
Adap1	4.16807e-05	-0.0273958	0.119	0.099	0.358579
Rlim	4.16837e-05	0.103698	0.341	0.189	0.358605
Slc25a45	4.176e-05	0.0239085	0.14	0.092	0.359261
Ppp1r42	4.17836e-05	-0.225813	0.031	0.142	0.359464
Rhno1	4.2692e-05	0.0424793	0.155	0.087	0.367279
Pdzd11	4.29047e-05	0.10664	0.262	0.131	0.369109
Ndufb10	4.31596e-05	0.343404	0.778	0.471	0.371302
Tuba1a	4.34709e-05	0.254288	0.367	0.27	0.37398
Me2	4.36588e-05	0.039642	0.173	0.097	0.375597
Snrpb2	4.36658e-05	0.368404	0.597	0.27	0.375657
Vps26b	4.37534e-05	-0.014535	0.11	0.099	0.376411
Arhgap25	4.38648e-05	0.00299393	0.124	0.092	0.377369
Armc3	4.39955e-05	0.0136566	0.13	0.099	0.378493
Pfdn5	4.40683e-05	0.437999	0.946	0.749	0.37912
Pigx	4.40772e-05	0.0171223	0.454	0.3	0.379196
Fbxo33	4.42158e-05	0.0288979	0.152	0.089	0.380389
Cep57	4.42246e-05	0.110186	0.198	0.09	0.380464
Cdc5l	4.43856e-05	0.0950074	0.253	0.126	0.381849
Katna1	4.4589e-05	0.0784368	0.186	0.092	0.3836
Trappc5	4.47788e-05	0.0402593	0.329	0.201	0.385232
Rnf6	4.48748e-05	0.123454	0.213	0.09	0.386058
Taz	4.54105e-05	0.0804877	0.177	0.084	0.390666
Fcgr4	4.54588e-05	-0.254205	0.033	0.142	0.391082
Mrpl20	4.55561e-05	0.3212	0.659	0.358	0.391919
Naa60	4.60959e-05	0.0396763	0.15	0.094	0.396563
Aurkb	4.6244e-05	0.0477468	0.178	0.114	0.397837
Ikbke	4.63582e-05	0.0287574	0.162	0.092	0.39882
Eapp	4.65267e-05	0.099498	0.334	0.201	0.400269
Tmub1	4.66084e-05	-0.0038336	0.138	0.085	0.400972
Scamp1	4.67877e-05	-0.0224588	0.101	0.099	0.402514
Arhgef6	4.67932e-05	0.10744	0.247	0.114	0.402562
Malsu1	4.69393e-05	0.0845553	0.234	0.109	0.403819
Strn3	4.71028e-05	0.101	0.232	0.101	0.405225
Ube2f	4.71903e-05	0.0895217	0.298	0.159	0.405978
Ccni	4.74005e-05	0.0582358	0.472	0.319	0.407787
Smim5	4.75294e-05	-0.030919	0.099	0.109	0.408896
Cox17	4.83737e-05	-0.0338697	0.8	0.72	0.416159
Riok1	4.84186e-05	0.0226954	0.16	0.082	0.416545
Zcchc8	4.8663e-05	0.0205589	0.19	0.094	0.418647
Tmem128	4.90395e-05	0.165911	0.327	0.162	0.421886
Ap3s1	4.93267e-05	0.415819	0.766	0.691	0.424357
Jarid2	4.96691e-05	0.0800496	0.182	0.085	0.427304
Safb	5.12352e-05	0.0916827	0.222	0.099	0.440777
Phf10	5.16358e-05	0.0826113	0.178	0.089	0.444223
Mllt10	5.17309e-05	0.109877	0.253	0.099	0.445041
Azi2	5.18367e-05	0.0937715	0.212	0.089	0.445952
Nt5c2	5.18567e-05	0.0500328	0.183	0.089	0.446124
Mapkap1	5.19607e-05	0.020191	0.143	0.085	0.447018
Angel2	5.22927e-05	0.0725721	0.174	0.09	0.449874
Atp6v0e	5.23017e-05	-0.0381104	0.78	0.695	0.449951
Cwc25	5.26439e-05	0.0258884	0.133	0.092	0.452896
Fam105a	5.29449e-05	0.12904	0.249	0.119	0.455485
Tiprl	5.31144e-05	0.0883366	0.328	0.154	0.456944
Scaf11	5.33104e-05	0.129895	0.244	0.094	0.458629
Palm	5.35018e-05	-0.0845713	0.332	0.232	0.460276
Nup50	5.37893e-05	0.115106	0.23	0.102	0.462749
Hnrnpll	5.40098e-05	0.0793045	0.261	0.126	0.464646
Rnf44	5.40976e-05	0.0243231	0.153	0.085	0.465402
Ranbp9	5.42026e-05	-0.0511178	0.104	0.099	0.466305
Dram1	5.4211e-05	-0.0838493	0.11	0.096	0.466378
Fam129a	5.43279e-05	-0.189855	0.044	0.133	0.467383
Birc5	5.44763e-05	-0.0228317	0.37	0.294	0.46866
Ubxn6	5.45811e-05	0.13377	0.309	0.16	0.469562
Tab2	5.48418e-05	0.0222212	0.141	0.085	0.471804
Rab10	5.48584e-05	0.063817	0.37	0.217	0.471947
Eif5	5.51828e-05	-0.0320243	0.597	0.461	0.474738
Eed	5.54115e-05	0.103036	0.267	0.118	0.476706
Poldip3	5.5506e-05	0.077727	0.19	0.096	0.477518
Arrdc3	5.58165e-05	-0.077868	0.106	0.096	0.48019
Atf2	5.59009e-05	0.0702272	0.181	0.085	0.480916
Hk1	5.59135e-05	0.170456	0.286	0.133	0.481024
Ada	5.5914e-05	0.0221699	0.134	0.094	0.481028
Sf3b6	5.61051e-05	0.378418	0.702	0.382	0.482672
Alox5	5.67843e-05	-0.28452	0.009	0.157	0.488516
Psmd10	5.72662e-05	0.114118	0.211	0.092	0.492661
Lsm5	5.76948e-05	0.39464	0.75	0.425	0.496348
Sra1	5.7719e-05	0.0497503	0.397	0.241	0.496557
Mocs1	5.81495e-05	0.0456879	0.159	0.09	0.50026
Tmem80	5.82211e-05	-0.00939681	0.138	0.089	0.500876
Tsg101	5.82628e-05	0.179435	0.322	0.174	0.501235
Gtpbp2	5.85074e-05	0.172268	0.201	0.094	0.503339
Gna15	5.91077e-05	-0.0631568	0.088	0.106	0.508504
BC005537	5.94349e-05	0.075415	0.345	0.201	0.511318
Nelfcd	5.94665e-05	0.0884978	0.187	0.087	0.51159
Ep300	5.95204e-05	-0.00753505	0.126	0.089	0.512054
Nif3l1	5.95676e-05	-0.0125219	0.133	0.084	0.51246
Rnf113a2	5.95973e-05	0.139528	0.273	0.113	0.512716
Numa1	5.98065e-05	0.0953817	0.162	0.078	0.514515
Tbl1xr1	6.00021e-05	-0.0275141	0.152	0.084	0.516198
Dnajb4	6.01372e-05	0.0852118	0.246	0.114	0.517361
Chic2	6.07521e-05	0.115106	0.497	0.326	0.52265
Gskip	6.19891e-05	0.0644353	0.19	0.09	0.533292
Cers2	6.19986e-05	0.0723894	0.388	0.237	0.533374
Syap1	6.24618e-05	0.043392	0.126	0.087	0.537359
Chmp1a	6.26267e-05	0.0923137	0.301	0.142	0.538778
Mtdh	6.29385e-05	0.47829	0.54	0.198	0.54146
B430306N03Rik	6.29591e-05	-0.172724	0.054	0.125	0.541638
Ccnt2	6.30224e-05	0.122095	0.207	0.084	0.542181
Nat9	6.3065e-05	0.104538	0.213	0.097	0.542548
Fam192a	6.3833e-05	0.113297	0.228	0.089	0.549156
Cmas	6.38777e-05	0.146582	0.309	0.169	0.54954
Nab1	6.40906e-05	0.0273549	0.136	0.09	0.551372
Krr1	6.41397e-05	0.0902029	0.204	0.087	0.551794
Sh3bp1	6.43089e-05	0.104877	0.296	0.138	0.55325
Tapbp	6.43924e-05	0.0699691	0.419	0.232	0.553968
Sfswap	6.45114e-05	0.0656478	0.187	0.082	0.554992
Dennd1c	6.50514e-05	-0.13512	0.068	0.114	0.559637
Mzt1	6.51051e-05	0.128427	0.297	0.154	0.560099
4833420G17Rik	6.51252e-05	0.0843318	0.181	0.084	0.560272
Slc39a11	6.57143e-05	0.0578017	0.177	0.084	0.56534
Tomm34	6.59111e-05	0.123276	0.234	0.096	0.567033
Tmem123	6.64072e-05	0.136116	0.283	0.14	0.571301
Amd1	6.64403e-05	0.0962931	0.244	0.104	0.571586
Arid4b	6.65987e-05	0.0879265	0.174	0.082	0.572948
Kif22	6.71036e-05	0.022557	0.137	0.097	0.577292
Ak2	6.759e-05	0.0448259	0.391	0.259	0.581477
Copb2	6.81586e-05	0.0925615	0.175	0.084	0.586368
Mrpl18	6.82056e-05	0.396216	0.628	0.297	0.586773
Ndufs7	6.86185e-05	0.301478	0.647	0.375	0.590325
Hectd1	6.93543e-05	0.0609394	0.192	0.082	0.596655
Gm8797	6.9653e-05	0.0930884	0.499	0.334	0.599225
Ykt6	7.00057e-05	-0.00850854	0.13	0.089	0.602259
Lman2l	7.05091e-05	0.0310981	0.13	0.085	0.60659
Gsk3a	7.09472e-05	0.0472755	0.182	0.094	0.610359
Cd79b	7.09582e-05	1.02344	0.334	0.031	0.610453
1110065P20Rik	7.10179e-05	0.0755521	0.167	0.08	0.610967
Psme2b	7.11778e-05	0.107932	0.253	0.118	0.612343
Stk19	7.13837e-05	0.110259	0.247	0.106	0.614114
Chst12	7.15024e-05	-0.0757654	0.443	0.391	0.615135
Qrich1	7.15198e-05	0.123385	0.231	0.111	0.615285
Zmynd8	7.16157e-05	0.102594	0.179	0.087	0.61611
Bcas2	7.16283e-05	0.423259	0.585	0.227	0.616219
Zfp800	7.22977e-05	0.107304	0.184	0.082	0.621977
Ptk2b	7.25292e-05	-0.0258051	0.103	0.099	0.623969
Wash1	7.28186e-05	0.107521	0.279	0.14	0.626458
Whsc1	7.3089e-05	0.0932037	0.17	0.085	0.628785
Atf7ip	7.37505e-05	0.162656	0.18	0.085	0.634475
Trub2	7.39709e-05	-0.0399465	0.115	0.09	0.636372
Ppp3cb	7.40157e-05	0.0743182	0.176	0.08	0.636757
Copb1	7.42027e-05	0.115839	0.209	0.089	0.638366
2900060B14Rik	7.44364e-05	0.0546934	0.228	0.108	0.640377
Aff4	7.48092e-05	0.096626	0.197	0.085	0.643583
Ncoa3	7.49781e-05	-0.0590699	0.106	0.092	0.645036
Ifrd1	7.49958e-05	0.0929432	0.448	0.28	0.645189
Zkscan14	7.55241e-05	0.0022656	0.132	0.09	0.649734
Ngfrap1	7.55754e-05	0.533447	0.419	0.068	0.650176
Rbm38	7.6168e-05	0.0244611	0.357	0.227	0.655273
Mcu	7.63645e-05	-0.00108687	0.159	0.087	0.656964
Laptm5	7.63677e-05	0.0474691	0.692	0.529	0.656992
Gpatch11	7.67813e-05	-0.00944258	0.114	0.092	0.66055
Leng8	7.67985e-05	0.0751209	0.158	0.084	0.660698
Csnk2a1	7.67992e-05	0.145461	0.285	0.15	0.660703
Hnrnpa0	7.69161e-05	0.388788	0.587	0.213	0.661709
Gipc1	7.70189e-05	0.12002	0.257	0.116	0.662594
Fam160a2	7.70658e-05	-0.13698	0.066	0.116	0.662997
Phf23	7.70867e-05	0.103093	0.184	0.089	0.663177
Cpsf3l	7.72358e-05	0.0557326	0.192	0.087	0.664459
Atp6v1c1	7.74503e-05	0.0910772	0.207	0.087	0.666305
Cdca5	7.80887e-05	0.0050594	0.136	0.089	0.671797
Rac1	7.85215e-05	0.0120051	0.736	0.631	0.67552
Cryzl1	7.85905e-05	0.0782608	0.178	0.085	0.676114
Rbm27	7.9119e-05	0.0943292	0.164	0.085	0.680661
Atf6b	8.1924e-05	0.0766695	0.199	0.094	0.704792
Birc2	8.19631e-05	0.177248	0.184	0.087	0.705129
Ak6	8.20893e-05	0.0520649	0.202	0.106	0.706215
Lin37	8.22654e-05	0.128787	0.247	0.102	0.707729
Pon2	8.23395e-05	0.164699	0.261	0.121	0.708367
Pgap2	8.26557e-05	0.0654593	0.294	0.162	0.711087
Use1	8.43976e-05	0.375484	0.738	0.394	0.726073
Cenpq	8.48994e-05	0.0721238	0.203	0.101	0.730389
Med11	8.49122e-05	-0.0186557	0.137	0.087	0.7305
9330160F10Rik	8.51841e-05	-0.097005	0.085	0.104	0.732839
Dld	8.52747e-05	0.0783769	0.185	0.09	0.733618
Arrdc4	8.52795e-05	-0.145833	0.076	0.106	0.73366
Ndufs3	8.60321e-05	0.428846	0.53	0.15	0.740134
Nono	8.64607e-05	0.441957	0.607	0.261	0.743821
U2af1	8.66625e-05	0.360735	0.791	0.551	0.745557
Glipr1	8.6748e-05	-0.0786633	0.584	0.468	0.746293
Faf1	8.68503e-05	0.0828268	0.175	0.085	0.747173
Rab22a	8.72407e-05	0.0524648	0.144	0.082	0.750532
Sft2d2	8.77898e-05	0.0232371	0.151	0.084	0.755256
Trim41	8.83118e-05	0.00627045	0.136	0.084	0.759746
Smim3	8.94048e-05	0.107709	0.259	0.13	0.76915
Kcmf1	9.0245e-05	0.058795	0.173	0.082	0.776378
Gt(ROSA)26Sor	9.05743e-05	0.101906	0.357	0.188	0.779211
Dok1	9.08229e-05	0.0920181	0.228	0.109	0.78135
Rpp25l	9.08299e-05	0.0986762	0.241	0.099	0.78141
Ppil4	9.1316e-05	0.0541796	0.192	0.082	0.785592
Top1	9.16051e-05	0.0488561	0.705	0.515	0.788078
Fbxo9	9.19372e-05	0.0699389	0.187	0.09	0.790935
Smarca2	9.27489e-05	0.0380768	0.138	0.092	0.797919
Uhrf2	9.2999e-05	0.197933	0.265	0.118	0.80007
4930522L14Rik	9.32393e-05	0.0178489	0.134	0.082	0.802137
Usp25	9.50389e-05	-0.0166519	0.119	0.09	0.81762
Pbk	9.52224e-05	0.0553979	0.192	0.116	0.819198
Gfpt1	9.53685e-05	-0.0435181	0.106	0.092	0.820455
Zfr	9.6102e-05	0.0929208	0.217	0.092	0.826766
U2af1l4	9.68377e-05	0.0535426	0.161	0.078	0.833095
2310035C23Rik	9.69452e-05	0.165243	0.215	0.089	0.83402
Crbn	9.71054e-05	0.0449647	0.171	0.084	0.835398
Hist1h2al	9.82323e-05	-0.105289	0.087	0.101	0.845092
Arfrp1	9.8744e-05	0.17621	0.272	0.113	0.849495
Pop4	9.9223e-05	0.0622432	0.174	0.085	0.853615
Arih1	9.97224e-05	0.0896934	0.237	0.104	0.857912
Mkks	9.99557e-05	0.0947693	0.213	0.087	0.859919
Fnbp4	0.000100489	0.074559	0.181	0.08	0.864507
Atf1	0.00010213	0.118525	0.386	0.2	0.878625
Rfc1	0.000102374	0.139868	0.249	0.119	0.880724
Rbm18	0.000102464	0.0467263	0.149	0.082	0.881496
Ppwd1	0.000103104	0.0856821	0.18	0.077	0.887004
Ccdc174	0.000103143	0.155366	0.248	0.108	0.887339
Dhx38	0.000103211	-0.0385384	0.122	0.087	0.887926
Thap11	0.000103876	0.101018	0.204	0.096	0.893642
Slc20a1	0.000103914	-0.0246319	0.104	0.09	0.893972
Mrpl10	0.000104	0.0905396	0.213	0.089	0.894716
Lamtor3	0.000105516	0.106342	0.24	0.111	0.907758
Polr2i	0.000106449	0.398653	0.519	0.181	0.915782
Rnf20	0.000107548	-0.00439283	0.12	0.089	0.925232
Vamp4	0.000108128	-0.0443263	0.104	0.09	0.930226
Tfeb	0.000109499	-0.0996038	0.083	0.104	0.942018
Strn4	0.000109681	0.095399	0.174	0.082	0.943582
Pgam1	0.000110336	0.290186	0.74	0.505	0.949224
Celf1	0.000110456	0.0962535	0.181	0.084	0.950253
Pnrc2	0.00011095	0.171236	0.333	0.174	0.954502
Dync1h1	0.000111167	0.0196086	0.167	0.078	0.956369
Vapb	0.000111973	0.0932541	0.283	0.128	0.963302
Terf1	0.00011223	0.0524738	0.143	0.084	0.965518
Arhgef2	0.000112673	0.10491	0.344	0.184	0.969325
Fen1	0.00011305	0.0818634	0.217	0.109	0.972573
Fbxo3	0.00011371	0.0730016	0.18	0.08	0.978245
R3hdm2	0.000114806	-0.00527203	0.124	0.087	0.987679
Smc6	0.000115053	0.198235	0.308	0.147	0.989801
Dmxl2	0.000115204	-0.172343	0.064	0.108	0.991101
Mthfd2	0.000115598	0.00437196	0.125	0.094	0.994487
Ppm1h	0.000116039	0.0337253	0.152	0.085	0.998283
Irf3	0.000116605	0.0858577	0.186	0.077	1
Fam114a2	0.000116865	0.0942311	0.182	0.084	1
Ikbkb	0.000116968	0.108554	0.419	0.239	1
Ndufa2	0.000117102	0.355505	0.891	0.71	1
Ppp2r3c	0.000117138	0.0696223	0.171	0.084	1
Rnf26	0.000117557	0.0692034	0.178	0.087	1
Nelfb	0.000117672	0.169708	0.24	0.096	1
Pef1	0.000118302	0.0691474	0.187	0.085	1
Fam32a	0.00011912	0.0474956	0.474	0.312	1
Sptbn1	0.00011952	0.0725998	0.234	0.092	1
Zdhhc20	0.000119602	0.123541	0.252	0.114	1
Sptan1	0.000119877	0.0563758	0.143	0.08	1
Zbtb11	0.000121032	0.0661062	0.171	0.082	1
Rbm33	0.000121244	0.0611086	0.153	0.085	1
Slc25a36	0.000122755	0.0959779	0.174	0.077	1
Ctcf	0.000123042	0.139748	0.31	0.167	1
Pspc1	0.000123302	0.0649162	0.158	0.075	1
Zfpl1	0.000123309	0.160625	0.292	0.125	1
Leng1	0.00012382	0.0561956	0.178	0.078	1
Map1lc3b	0.000123883	0.042683	0.834	0.684	1
Ciz1	0.000124273	0.0902339	0.177	0.084	1
Trpm7	0.00012481	0.0583807	0.151	0.08	1
Snx1	0.000125015	0.124453	0.22	0.085	1
Mapk1ip1l	0.000125336	0.0705422	0.183	0.09	1
Cntrl	0.000125421	0.0919471	0.174	0.078	1
Hsdl1	0.000125468	0.0536919	0.147	0.078	1
Top2a	0.000125678	0.0797489	0.34	0.241	1
Rit1	0.000126037	-0.0121091	0.141	0.077	1
Gm12166	0.00012621	-0.0141578	0.101	0.094	1
Actr1b	0.000126319	0.1027	0.184	0.08	1
Haus8	0.000126897	0.0709941	0.167	0.085	1
Znhit1	0.000127411	-0.119932	0.597	0.541	1
Ddx47	0.000129046	0.145207	0.228	0.096	1
Smek1	0.000129473	0.0960749	0.178	0.078	1
Anapc2	0.00012956	0.0438895	0.148	0.084	1
Fli1	0.000130363	0.117269	0.373	0.189	1
Ccdc12	0.000133101	-0.0107156	0.772	0.626	1
Senp2	0.00013357	-0.0140953	0.106	0.087	1
Yipf3	0.000133651	0.181081	0.324	0.159	1
Nrf1	0.000134088	0.0408608	0.146	0.084	1
Lpgat1	0.000134413	-0.101551	0.071	0.104	1
Mrpl21	0.000134432	0.437838	0.487	0.123	1
Cgrrf1	0.000134574	0.0570967	0.152	0.08	1
Runx2	0.000135085	0.0512154	0.187	0.089	1
Ythdf1	0.000135438	0.146207	0.249	0.097	1
Csf1r	0.000135602	-0.0406923	0.114	0.09	1
Suv420h2	0.000135931	0.0914273	0.2	0.085	1
Uqcc3	0.000137597	0.365186	0.602	0.242	1
Mapkapk3	0.000138357	0.0115976	0.321	0.188	1
Cenpa	0.000139333	-0.0188147	0.318	0.28	1
Exoc5	0.00013968	0.044727	0.134	0.082	1
Uckl1	0.000140055	0.0587982	0.155	0.082	1
Klf11	0.000140375	0.0294957	0.13	0.082	1
Fam120a	0.000140487	0.0877163	0.197	0.085	1
Atxn2l	0.000140496	0.114404	0.286	0.116	1
Surf1	0.000140894	0.122079	0.262	0.113	1
Atp13a3	0.000141549	0.148667	0.268	0.113	1
Eif2s3y	0.00014161	0.160524	0.367	0.203	1
Erg	0.000142239	0.162429	0.19	0.085	1
Tnfrsf23	0.000142588	-0.133057	0.067	0.104	1
Gapdh	0.000142598	-0.00118668	0.931	0.962	1
Mad2l1	0.000142731	0.0708413	0.214	0.104	1
Snx15	0.000142913	0.0928028	0.2	0.085	1
Brd1	0.000143048	0.0605533	0.164	0.073	1
Stim2	0.000143212	0.0113349	0.119	0.082	1
Prkab1	0.000143774	0.0271504	0.121	0.085	1
Cic	0.000144585	0.0519703	0.13	0.085	1
Scarb2	0.00014531	0.0382993	0.162	0.08	1
Cnot11	0.000145405	0.0986749	0.187	0.077	1
Skp1a	0.000146148	0.400119	0.521	0.186	1
Dgkg	0.000146912	-0.016968	0.11	0.087	1
Tmem230	0.00014821	0.142847	0.247	0.106	1
Rps6kb2	0.000148689	0.0438187	0.137	0.078	1
Rnf14	0.000149782	0.0428338	0.128	0.08	1
Fam134a	0.000150442	0.115743	0.213	0.085	1
Tbc1d15	0.00015178	0.0950657	0.234	0.102	1
Lonp2	0.000152987	0.00451691	0.113	0.084	1
Vkorc1	0.000153397	0.422787	0.462	0.084	1
Anxa6	0.000153508	0.0566728	0.192	0.089	1
Stx8	0.000153625	0.107553	0.274	0.126	1
Ccdc71l	0.000155069	0.118451	0.166	0.078	1
Bin1	0.000155333	0.593603	0.41	0.039	1
Pex19	0.000155783	0.0934846	0.184	0.084	1
Ctdsp2	0.000155811	0.101498	0.214	0.099	1
Kpna1	0.000157253	0.109008	0.201	0.082	1
Ltbr	0.000157284	0.0481798	0.191	0.08	1
Rnf38	0.000158294	0.0208199	0.124	0.08	1
Herc4	0.000158374	-0.0414651	0.106	0.084	1
St7l	0.000161134	0.0104346	0.134	0.078	1
Odf2	0.000161321	0.139809	0.288	0.138	1
Alkbh3	0.00016134	0.102354	0.199	0.073	1
Xylt1	0.000162257	-0.0321524	0.109	0.087	1
Slc35c2	0.000163195	0.0881635	0.311	0.155	1
Nck1	0.000163779	0.0569566	0.152	0.078	1
Pex16	0.000163855	0.128757	0.234	0.101	1
Gins4	0.00016457	0.125607	0.253	0.111	1
Il1rn	0.000165126	-0.394358	0.015	0.137	1
Tdg	0.000165484	0.0610254	0.173	0.075	1
Lbp	0.000166523	-0.0346993	0.396	0.34	1
Asxl1	0.000168522	-0.0147079	0.128	0.073	1
Lrmp	0.000170205	0.204386	0.28	0.152	1
Afg3l1	0.000170595	0.0927679	0.261	0.109	1
Mynn	0.000171405	0.00534578	0.126	0.082	1
Usf2	0.000174475	0.0514059	0.401	0.241	1
Uck1	0.000176139	0.145347	0.21	0.082	1
Kat7	0.000177543	0.095662	0.201	0.08	1
Mark3	0.00017842	0.0214689	0.14	0.075	1
Spg7	0.000178599	0.0594783	0.157	0.08	1
Thoc2	0.00018114	0.120213	0.222	0.097	1
Egln2	0.000181395	0.0822491	0.227	0.101	1
Lyst	0.000181795	-0.164223	0.05	0.118	1
Bet1l	0.000182417	0.0881536	0.212	0.089	1
Camk2g	0.000183198	0.0187205	0.133	0.075	1
Golt1b	0.000184122	0.127735	0.213	0.075	1
Ssrp1	0.000184186	0.435255	0.49	0.169	1
Ubqln1	0.000184847	0.0421001	0.165	0.077	1
Zfp281	0.000185536	0.0471205	0.154	0.075	1
Rab2a	0.0001869	0.0210725	0.708	0.556	1
Dnttip2	0.000187841	0.111932	0.234	0.094	1
Ogfr	0.000188295	0.130124	0.258	0.101	1
Vav3	0.000189568	0.0221399	0.147	0.075	1
Vdac3	0.000189695	0.430672	0.586	0.251	1
Kansl1	0.00019216	0.1404	0.305	0.133	1
Shisa5	0.000192232	0.105911	0.426	0.256	1
Dapk3	0.000192326	0.111649	0.263	0.108	1
Brd8	0.000192993	0.163947	0.26	0.106	1
Rbm15	0.000193234	0.0943721	0.159	0.075	1
Csgalnact2	0.00019399	0.0612853	0.281	0.128	1
Abcd2	0.000195512	-0.0451881	0.116	0.087	1
Mesdc1	0.00019597	0.12247	0.146	0.077	1
Srpr	0.000197033	0.115205	0.252	0.104	1
Gabarapl2	0.000198062	0.0426158	0.613	0.449	1
Rnf2	0.000199756	0.134056	0.191	0.073	1
Abhd10	0.000199992	0.0549428	0.155	0.075	1
1810013L24Rik	0.000199993	0.0382519	0.13	0.08	1
Gtf2a1	0.000200856	0.0671479	0.15	0.072	1
Slu7	0.000202084	0.0689933	0.184	0.085	1
Tada1	0.000203202	0.115172	0.212	0.078	1
Man1a2	0.000203914	0.0810299	0.176	0.077	1
Chfr	0.000204014	-0.00625218	0.125	0.077	1
Nudt22	0.00020402	0.112179	0.196	0.09	1
Arf5	0.000204637	0.031595	0.815	0.71	1
Dr1	0.000206169	0.100129	0.193	0.08	1
Ccl9	0.00020725	0.501547	0.327	0.032	1
Ctdnep1	0.000207995	0.116915	0.227	0.09	1
Fundc1	0.000209142	0.135138	0.241	0.101	1
Dhx40	0.000209612	0.0201563	0.111	0.084	1
Exoc1	0.000211874	-0.0422488	0.104	0.085	1
Mocs2	0.00021339	0.10906	0.19	0.075	1
Crnkl1	0.000213781	0.0427287	0.152	0.072	1
Ppcdc	0.000214353	0.0128493	0.134	0.077	1
Tmem167b	0.000214551	0.000860343	0.121	0.078	1
Pigk	0.000217216	0.0966681	0.195	0.077	1
Trim11	0.000217645	0.074104	0.141	0.077	1
Ube3a	0.000218052	0.139393	0.239	0.101	1
Uvrag	0.000218161	0.0397817	0.151	0.072	1
Atad1	0.000218573	0.121094	0.194	0.089	1
Mitd1	0.000219063	0.0873429	0.204	0.078	1
Frmd8	0.000220024	0.114708	0.203	0.084	1
Nsmce2	0.000220436	0.171668	0.295	0.143	1
Stat1	0.000220907	0.0388181	0.132	0.078	1
Cdk17	0.00022352	0.0622356	0.144	0.072	1
Ino80d	0.000223563	0.136458	0.197	0.073	1
Myo9b	0.000223779	-0.020417	0.118	0.08	1
Xab2	0.000223942	0.0526403	0.146	0.075	1
Crispld2	0.000225213	-0.26233	0.012	0.142	1
Mfap1a	0.000226769	0.0479313	0.127	0.077	1
Rpp21	0.000226777	0.0504923	0.554	0.384	1
Stat5b	0.000227211	0.0260221	0.144	0.07	1
Pum1	0.000227947	0.117271	0.212	0.087	1
Asl	0.000228496	0.11567	0.222	0.082	1
Tnpo3	0.000229026	0.102541	0.187	0.075	1
Tap1	0.000229906	0.150369	0.243	0.097	1
Hmmr	0.000231953	0.00738995	0.103	0.084	1
Dynlrb1	0.00023199	0.331566	0.798	0.519	1
Trip12	0.00023249	0.0524846	0.143	0.08	1
Miip	0.000233675	0.137032	0.17	0.078	1
Sumo2	0.000234039	0.509675	0.894	0.623	1
Slc25a28	0.000234204	0.0234535	0.136	0.072	1
Comtd1	0.000235018	0.0481026	0.236	0.114	1
Rnpepl1	0.000235733	0.0119448	0.121	0.078	1
Ccdc28b	0.00023631	0.135828	0.286	0.118	1
Tatdn2	0.000236742	0.0279267	0.122	0.077	1
Trmt10c	0.000238491	0.102652	0.19	0.073	1
Paf1	0.000241162	0.0814767	0.186	0.082	1
Inpp5k	0.000241409	0.0599542	0.143	0.072	1
Vezf1	0.000242424	0.118319	0.162	0.075	1
E2f1	0.000242472	0.0841833	0.2	0.104	1
Zfp263	0.000242531	0.100507	0.175	0.068	1
Zc3h13	0.000242699	0.104591	0.196	0.09	1
Atxn7l1	0.000245079	0.00748086	0.127	0.073	1
Ppp1r15a	0.000245822	0.439258	0.742	0.392	1
Vps51	0.000246404	0.113245	0.198	0.078	1
Sbno1	0.000246585	0.15591	0.293	0.142	1
Mfsd1	0.000247274	-0.00636499	0.125	0.077	1
Trpc4ap	0.000247628	0.0690721	0.222	0.097	1
1700047M11Rik	0.000248424	-0.331355	0.012	0.14	1
Mecp2	0.000249735	0.113267	0.168	0.068	1
Pfkfb3	0.000251888	-0.00254033	0.13	0.08	1
Ggh	0.000252659	0.0962807	0.212	0.09	1
BC029722	0.000253353	0.091277	0.175	0.075	1
Ncln	0.000253672	0.116554	0.266	0.109	1
Orai3	0.000253712	0.0578613	0.182	0.075	1
Wls	0.000254236	0.124158	0.233	0.089	1
Nsmce1	0.000256349	0.145202	0.316	0.159	1
Dynlt3	0.000256372	0.150656	0.228	0.077	1
Smim12	0.000256595	0.121407	0.271	0.111	1
C87436	0.000257909	0.173496	0.234	0.094	1
Iah1	0.000260734	0.121978	0.249	0.097	1
Cd2bp2	0.00026227	0.0636265	0.188	0.08	1
Cpsf4	0.000263498	0.0577178	0.183	0.073	1
Zdhhc4	0.000264387	0.0937219	0.198	0.07	1
Rbm42	0.000265046	0.0688322	0.439	0.282	1
Nkap	0.000266204	0.12655	0.185	0.075	1
Cdc14a	0.000266704	-0.0285029	0.102	0.08	1
Cdc20	0.000267849	0.0383098	0.218	0.154	1
Fbrsl1	0.000269516	0.0466756	0.132	0.072	1
Tor1aip2	0.000269569	0.0904681	0.227	0.097	1
BC117090	0.000271342	-0.522369	0.004	0.121	1
Cd55	0.000271448	-0.066217	0.066	0.104	1
Rbmx	0.000271642	0.127082	0.202	0.089	1
Vps4a	0.000271696	0.06231	0.148	0.075	1
Zbtb8os	0.000272748	0.135913	0.217	0.094	1
Bcl2a1b	0.000272792	-0.257557	0.039	0.114	1
Tbc1d9b	0.000273986	0.0907833	0.217	0.077	1
Cnot6	0.000274109	0.0762339	0.202	0.084	1
Trim26	0.000275433	0.0595509	0.14	0.073	1
Stx5a	0.000276296	0.0854516	0.364	0.179	1
0610037L13Rik	0.000276304	0.132246	0.285	0.126	1
Rpa1	0.000276328	0.102274	0.199	0.082	1
Coa4	0.000276478	-0.0252759	0.105	0.084	1
Tmem259	0.000276936	0.0367502	0.166	0.072	1
Mical1	0.000277704	0.0169501	0.128	0.077	1
Adprm	0.000278155	0.0204383	0.117	0.08	1
Sdhaf2	0.000278361	0.104947	0.176	0.072	1
Dnttip1	0.000278412	0.147057	0.314	0.145	1
Dck	0.000278678	0.146221	0.142	0.082	1
Fbxo22	0.000279036	0.0859218	0.193	0.08	1
Utp14a	0.000279757	0.0132752	0.135	0.075	1
Tsc22d2	0.000279826	0.178349	0.208	0.073	1
Hmha1	0.000282835	0.0485844	0.545	0.386	1
Faap20	0.0002833	0.146317	0.285	0.126	1
Pcm1	0.000285427	0.087994	0.187	0.077	1
Ip6k1	0.000285451	0.0477992	0.145	0.07	1
Sgol1	0.000292201	0.011272	0.127	0.082	1
Fip1l1	0.00029248	0.163065	0.338	0.15	1
Ube2s	0.00029285	0.125929	0.89	0.696	1
Cndp2	0.000293762	0.0818884	0.168	0.073	1
Ndufb7	0.000294129	-0.0391885	0.833	0.761	1
Usp16	0.000295206	0.052429	0.138	0.07	1
Ccdc47	0.000296615	0.100431	0.188	0.077	1
Pip5k1a	0.000297331	0.0681826	0.154	0.067	1
Uhrf1	0.000297385	0.075951	0.217	0.113	1
Tsen34	0.000301249	0.0770804	0.235	0.099	1
Xpa	0.000302981	0.111346	0.207	0.072	1
Rbm8a	0.000303103	0.357748	0.745	0.445	1
Pias4	0.000303292	0.0663832	0.142	0.07	1
D430042O09Rik	0.000306432	0.0437031	0.146	0.073	1
Wdr45	0.000306498	0.0370019	0.138	0.073	1
Larp1b	0.000308217	-0.0151351	0.104	0.084	1
Cmpk1	0.000308814	0.104569	0.591	0.422	1
Ninj1	0.000309047	-0.0282922	0.423	0.246	1
Thap7	0.000310761	0.121811	0.196	0.072	1
Zmpste24	0.000311874	0.00225877	0.13	0.067	1
Fnta	0.000312365	0.096676	0.215	0.089	1
Sgta	0.000312567	0.147392	0.267	0.118	1
Cep44	0.000313932	0.0426854	0.15	0.07	1
Sphk2	0.000314777	-0.0126045	0.118	0.075	1
Gtf3c2	0.000315216	0.0842967	0.184	0.073	1
Eid1	0.000315669	0.0780306	0.241	0.114	1
Pam	0.000317673	0.0219252	0.129	0.078	1
Kdm2a	0.000317703	0.120012	0.21	0.089	1
Arid5a	0.00031775	0.132834	0.213	0.085	1
Tmem60	0.000317818	0.179913	0.293	0.114	1
Tnks2	0.000319542	0.0651285	0.143	0.068	1
Trappc1	0.000320252	0.111562	0.298	0.128	1
Tmem164	0.000321591	0.0134311	0.11	0.078	1
Wwp2	0.000323376	0.00187672	0.114	0.078	1
Elovl5	0.000324176	0.0805094	0.199	0.075	1
Sh3glb2	0.000325692	0.0615519	0.174	0.068	1
Traf7	0.000326387	0.0645576	0.198	0.072	1
Ube2g2	0.000327252	0.0904515	0.235	0.104	1
Scnm1	0.000328034	0.12961	0.219	0.082	1
Rasal3	0.000329284	0.142275	0.193	0.077	1
Oxr1	0.00033097	0.139781	0.192	0.082	1
Dctn4	0.000331418	0.0630887	0.141	0.075	1
D5Ertd579e	0.000331899	0.0922616	0.168	0.075	1
Ttc32	0.000332633	0.11592	0.21	0.084	1
Alkbh5	0.000332971	0.167789	0.286	0.152	1
Ube2q1	0.000333901	0.101883	0.217	0.084	1
Manbal	0.000334105	0.124113	0.21	0.073	1
Senp3	0.000334297	0.065463	0.158	0.07	1
Slc35a5	0.000335221	-0.121879	0.051	0.109	1
Cxxc1	0.000337217	0.0722702	0.176	0.07	1
Id3	0.000337592	1.16	0.245	0.041	1
Itgb1	0.000337816	0.148578	0.244	0.092	1
Araf	0.000338025	0.0851901	0.194	0.072	1
Pik3r1	0.000338165	0.161144	0.231	0.085	1
Slc25a20	0.000339552	-0.0101284	0.112	0.082	1
Lsm1	0.000339838	0.153684	0.305	0.119	1
Bsdc1	0.000340309	0.0136262	0.122	0.077	1
Brcc3	0.000341116	0.124941	0.196	0.07	1
Zfp422	0.000342743	0.461917	0.487	0.119	1
Tonsl	0.000342797	-0.00267723	0.694	0.573	1
Brpf1	0.000342872	-0.000824228	0.116	0.077	1
2006-03-01	0.000346448	-0.0098681	0.101	0.078	1
Gbas	0.000348159	0.0484509	0.149	0.067	1
Esrra	0.000351959	0.0407977	0.152	0.07	1
Setd2	0.000354653	0.106611	0.188	0.068	1
Mbd1	0.000355037	0.10693	0.161	0.065	1
Sart1	0.000356633	0.140117	0.265	0.097	1
Ctdspl2	0.000356773	0.0786647	0.144	0.067	1
Ik	0.00035683	0.149591	0.378	0.195	1
Ubr4	0.000357552	0.0394045	0.147	0.067	1
Gcnt2	0.000358976	0.0160875	0.116	0.078	1
Micu2	0.000361607	0.00426723	0.11	0.082	1
Mbnl3	0.000361666	0.00728358	0.103	0.08	1
Plaa	0.000362011	0.0960156	0.195	0.068	1
Cds2	0.000365059	0.0157176	0.104	0.078	1
Mad2l1bp	0.00036726	0.048415	0.116	0.072	1
Dpp3	0.00036811	0.0727133	0.167	0.072	1
Atad2	0.000368112	0.0941274	0.182	0.077	1
Sirt2	0.000368862	0.135977	0.21	0.085	1
Smarcc2	0.000369096	-0.0214465	0.111	0.084	1
Churc1	0.000370593	0.394951	0.617	0.288	1
Tomm6	0.000370964	0.309204	0.595	0.282	1
Fbxo34	0.000372051	0.0194723	0.109	0.078	1
Cdk5	0.000373823	0.0913997	0.171	0.065	1
Fbxo6	0.000374226	0.098149	0.198	0.068	1
Itpkb	0.00037531	0.0907064	0.158	0.07	1
Clptm1l	0.000376751	0.113597	0.291	0.131	1
Nudt3	0.000378189	0.0931008	0.243	0.096	1
Rprd2	0.000381002	0.0351911	0.122	0.07	1
Rb1cc1	0.000381132	0.0607169	0.143	0.07	1
Parp2	0.000381769	0.119722	0.194	0.065	1
Ogdh	0.000382029	0.110807	0.301	0.142	1
Smim8	0.000383685	0.0733051	0.146	0.067	1
Chuk	0.000385557	-0.00554495	0.113	0.073	1
Nadk2	0.000387686	0.124738	0.211	0.068	1
Zc3h18	0.000388407	0.0643377	0.157	0.068	1
Dcaf11	0.000390235	0.0907221	0.179	0.068	1
Ash1l	0.000390382	0.0969968	0.174	0.063	1
Tmem29	0.000393079	-0.00123916	0.119	0.072	1
Spsb2	0.000395623	0.0474523	0.124	0.072	1
Ehmt2	0.000395632	0.119697	0.175	0.07	1
Smu1	0.000399073	0.136434	0.3	0.148	1
Gusb	0.00040225	0.0608857	0.301	0.159	1
Arid1a	0.000405611	0.164466	0.34	0.147	1
Klhl6	0.000406132	0.287555	0.248	0.116	1
Aimp1	0.00040628	0.428104	0.495	0.14	1
Usp5	0.000408447	0.0600435	0.188	0.072	1
Camk1	0.000408813	0.0953116	0.295	0.152	1
Stx18	0.000410436	0.0504859	0.143	0.065	1
Ddx42	0.000411407	0.0981303	0.181	0.067	1
Bid	0.000418203	0.0500231	0.206	0.082	1
Prpf38a	0.000419175	0.136287	0.243	0.084	1
Vmp1	0.000419976	0.15288	0.286	0.125	1
Sfxn5	0.000421213	-0.40191	0.014	0.126	1
Fuca2	0.000421546	0.0883565	0.195	0.075	1
Nuf2	0.000423206	-0.00840926	0.102	0.077	1
Slc25a46	0.00042644	0.0995904	0.18	0.065	1
Ap3m1	0.000427329	-0.00807726	0.105	0.078	1
Naa35	0.000427719	0.0904796	0.135	0.067	1
Rab3gap1	0.000428223	0.0452077	0.128	0.068	1
Rpf1	0.000433419	0.150291	0.275	0.109	1
Anapc13	0.000434061	0.325628	0.727	0.428	1
Aff1	0.000434089	-0.0176292	0.109	0.075	1
Cyp4f18	0.000435053	-0.0608933	0.059	0.101	1
Nosip	0.00043571	0.166973	0.25	0.094	1
Vrk1	0.000436722	0.0574845	0.379	0.218	1
2007-09-01	0.000438432	0.0807088	0.483	0.338	1
Hist1h1b	0.000439412	-0.0300527	0.103	0.09	1
1600010M07Rik	0.000440083	-0.340456	0.019	0.128	1
Zfp511	0.000442317	0.0976066	0.166	0.061	1
Dhps	0.000443916	0.0965218	0.194	0.067	1
Klf6	0.000445348	0.0958607	0.763	0.655	1
Nsd1	0.000445809	0.0392495	0.134	0.068	1
Exoc6	0.000446189	-0.0113444	0.11	0.07	1
Pacsin2	0.000447399	0.0219084	0.114	0.072	1
Parp10	0.000447401	-0.0260545	0.109	0.072	1
2810402E24Rik	0.000447475	0.0481401	0.13	0.072	1
Cdc123	0.000447605	0.099273	0.297	0.143	1
Mcur1	0.000448255	0.0622509	0.149	0.067	1
Dhrs3	0.000448803	0.0925161	0.162	0.073	1
Aggf1	0.000453729	0.0611351	0.126	0.07	1
Traf2	0.000455652	0.0814469	0.159	0.065	1
Stxbp3	0.000457587	0.0264945	0.119	0.07	1
Rad23a	0.000457757	0.119116	0.304	0.148	1
Pdpk1	0.000459861	0.0294777	0.105	0.077	1
Dnajc30	0.000460415	0.123382	0.219	0.078	1
Med4	0.00046203	0.0552814	0.146	0.067	1
Baz1b	0.000462797	0.0926511	0.187	0.075	1
Psmf1	0.000466431	0.111029	0.187	0.078	1
Mbnl2	0.000466551	0.112673	0.313	0.171	1
Ranbp2	0.000466807	0.0254182	0.15	0.07	1
Pmm2	0.000468592	0.117505	0.192	0.073	1
Ormdl1	0.000469186	0.0170265	0.109	0.073	1
Atp2b1	0.000469386	0.0393314	0.153	0.068	1
Map3k11	0.000469455	0.028548	0.134	0.07	1
Exosc4	0.00046947	0.100855	0.281	0.113	1
Rab5b	0.000474493	-0.035562	0.104	0.078	1
Abhd16a	0.000474494	0.177809	0.289	0.116	1
Smg1	0.000475162	0.0298576	0.134	0.072	1
Ube2t	0.000475729	0.0439986	0.127	0.073	1
Ptpra	0.00048172	0.136634	0.185	0.067	1
Grsf1	0.000482675	0.0451698	0.161	0.073	1
BC031181	0.000483467	0.0259983	0.472	0.338	1
Arfgap1	0.000484022	0.0864286	0.15	0.07	1
Chmp6	0.000484197	0.082641	0.224	0.077	1
Haghl	0.000484688	0.156624	0.293	0.116	1
Gm7293	0.000489153	-0.00371469	0.12	0.072	1
Sdhd	0.000489221	0.322032	0.54	0.232	1
Supt5	0.000493694	0.111268	0.255	0.102	1
Usp22	0.000493969	0.0701592	0.161	0.063	1
Trafd1	0.000494811	0.0730972	0.158	0.06	1
Acadm	0.000495356	0.0997369	0.226	0.073	1
Ppp2r5e	0.000495988	0.0847603	0.147	0.065	1
Fam76b	0.000496306	0.0104959	0.12	0.073	1
Rrm2	0.000498754	-0.0231222	0.283	0.205	1
BC005561	0.000499257	0.164748	0.233	0.082	1
Rpain	0.000499789	0.133793	0.252	0.097	1
Ndufv3	0.000500512	-0.0750622	0.807	0.753	1
Zbtb22	0.000502215	-0.00423301	0.109	0.075	1
Slc12a6	0.00050554	0.085211	0.12	0.065	1
C4b	0.000507328	-0.089382	0.122	0.089	1
Ripk1	0.000507598	0.0553671	0.14	0.072	1
Cyc1	0.000511278	0.324172	0.54	0.242	1
Coa5	0.000514073	0.0875466	0.165	0.068	1
Phf21a	0.00051844	0.05527	0.129	0.068	1
Phf12	0.000520188	0.0575824	0.132	0.067	1
Tle4	0.00052172	0.0418483	0.118	0.072	1
Blvra	0.000522044	0.109368	0.192	0.068	1
Papd4	0.000525173	0.118847	0.198	0.065	1
Ogt	0.000526682	0.251462	0.255	0.097	1
Pak1ip1	0.000527824	0.13776	0.34	0.164	1
Tmem41b	0.000530215	0.0378885	0.112	0.068	1
Cyb5r3	0.000530432	0.143018	0.226	0.078	1
Zbtb7a	0.000530922	0.131636	0.324	0.138	1
Tmem185b	0.000530954	0.0343712	0.122	0.072	1
Mif4gd	0.000532099	0.12541	0.227	0.106	1
Ctnnb1	0.000532768	0.0780459	0.213	0.068	1
Dgkd	0.000534509	0.110568	0.144	0.063	1
Tiam1	0.000534765	-0.007903	0.126	0.068	1
Limk2	0.000537257	0.0795295	0.151	0.084	1
Ctdspl	0.000538312	0.0146675	0.116	0.07	1
Tapbpl	0.00053857	0.112553	0.183	0.068	1
Msl2	0.000538688	0.0323478	0.125	0.072	1
Lactb	0.000539302	0.0644661	0.165	0.068	1
Cstf3	0.000539309	0.0806458	0.159	0.063	1
Gon4l	0.000540341	0.0842311	0.152	0.061	1
Rbm8a2	0.000540718	0.177881	0.282	0.116	1
4833439L19Rik	0.000542043	0.0601257	0.125	0.068	1
D030056L22Rik	0.000542053	0.0999066	0.185	0.065	1
Pttg1	0.000543134	0.0935124	0.279	0.113	1
Rbm5	0.000543762	0.206436	0.261	0.099	1
Eno1b	0.000547033	0.0651426	0.157	0.072	1
Tor1a	0.000552659	0.0343184	0.421	0.27	1
Casp1	0.000556378	0.12583	0.203	0.067	1
Emc3	0.000558071	0.179523	0.308	0.118	1
Gtf3a	0.000563532	0.418039	0.447	0.089	1
Mtmr14	0.000564862	0.0229265	0.119	0.067	1
Wdr5	0.000566429	0.0697728	0.171	0.072	1
Capza2	0.00056901	0.121536	0.689	0.491	1
Med1	0.000571269	0.0961645	0.155	0.067	1
Pttg1ip	0.000573101	0.149776	0.271	0.102	1
Tmem39a	0.000573499	0.111123	0.177	0.067	1
Pira2	0.000577036	-0.326353	0.006	0.138	1
Pdcd7	0.000579288	0.101509	0.181	0.058	1
Txndc11	0.000580815	0.167065	0.219	0.075	1
H2-Eb1	0.000584285	0.0393869	0.141	0.087	1
Cdt1	0.000584709	0.0709613	0.184	0.075	1
Thumpd3	0.000585108	0.087108	0.166	0.056	1
G430095P16Rik	0.000585995	0.0306129	0.146	0.063	1
Slc30a9	0.000586098	0.043723	0.112	0.072	1
Heatr6	0.000586633	-0.00758808	0.106	0.075	1
Setd1b	0.00058681	0.0544663	0.12	0.068	1
Commd2	0.000587589	0.132318	0.316	0.166	1
Tradd	0.000589113	0.163273	0.204	0.07	1
Cenpu	0.000592464	0.00644964	0.109	0.07	1
Rad51ap1	0.000592597	0.0566747	0.153	0.07	1
Nup54	0.000594251	0.0460587	0.163	0.065	1
Chtf8	0.00060008	0.118712	0.186	0.063	1
Txndc17	0.000600377	0.00775869	0.567	0.408	1
Nin	0.00060262	-0.00725424	0.112	0.068	1
Zmynd11	0.000604	0.0994443	0.155	0.061	1
Arhgap1	0.000605149	0.0127473	0.104	0.073	1
Glud1	0.000605591	0.153891	0.366	0.191	1
Apaf1	0.000607622	0.0205105	0.12	0.072	1
Meaf6	0.0006077	0.131389	0.241	0.094	1
Khk	0.000608142	0.357851	0.489	0.166	1
Ttc7	0.00061174	0.0190092	0.128	0.067	1
Hcfc1	0.000615477	0.0505853	0.137	0.065	1
Nmd3	0.000616726	0.129241	0.206	0.073	1
Txnrd1	0.000616858	0.135666	0.188	0.073	1
Srsf4	0.000619225	0.144483	0.288	0.118	1
Gigyf2	0.00062032	0.129144	0.169	0.061	1
Ssbp3	0.000627148	0.0363474	0.147	0.061	1
Fam76a	0.000628533	0.00859345	0.117	0.068	1
Cenpt	0.000632097	0.0589569	0.129	0.065	1
Cdca8	0.000635626	0.0412456	0.332	0.237	1
Idnk	0.000636218	0.190695	0.298	0.113	1
Gtf2h1	0.000636406	0.0565421	0.142	0.06	1
Slc38a10	0.0006365	0.145121	0.219	0.068	1
Spsb3	0.000638056	0.0674998	0.162	0.063	1
Eps15	0.000638795	0.0298244	0.126	0.063	1
Haus3	0.000639719	0.165818	0.178	0.061	1
Paics	0.000640198	0.453357	0.413	0.082	1
Rgs18	0.000640769	0.121414	0.41	0.254	1
Triap1	0.000649577	0.148977	0.226	0.082	1
Pex2	0.000653878	0.0972368	0.173	0.067	1
Ttc5	0.000656126	0.15809	0.202	0.06	1
Hdac5	0.00065625	0.102842	0.144	0.061	1
Got1	0.000656783	0.00212877	0.11	0.075	1
Rsrc1	0.000659956	0.151	0.226	0.07	1
Hist1h4h	0.000660924	0.113976	0.163	0.073	1
Cyth1	0.000661597	0.158782	0.202	0.067	1
Cox14	0.000662008	0.307771	0.74	0.439	1
Unc45a	0.000664476	0.0053412	0.112	0.067	1
Commd8	0.00066491	0.135139	0.285	0.137	1
Pcid2	0.000665941	0.0506255	0.144	0.06	1
Syf2	0.000666624	0.140137	0.573	0.379	1
Usp48	0.000667952	0.0942069	0.164	0.063	1
Zfc3h1	0.000673127	0.00255687	0.111	0.07	1
Nmi	0.000677477	0.0942874	0.147	0.061	1
Arf4	0.000677694	0.36493	0.679	0.348	1
Mgam	0.000680835	-0.0312662	0.108	0.075	1
Med6	0.000681656	0.0550787	0.145	0.061	1
Oser1	0.000682048	0.166089	0.439	0.246	1
Tbc1d1	0.000682637	0.0912878	0.114	0.068	1
Zfp865	0.000685054	0.127781	0.195	0.065	1
Rnf41	0.000688159	0.0335323	0.124	0.065	1
Itfg1	0.000688371	0.105072	0.213	0.089	1
Dennd4a	0.000693859	0.00168019	0.106	0.067	1
Rgcc	0.000694304	0.327965	0.587	0.394	1
Stk26	0.000695815	0.119829	0.299	0.142	1
Apobec3	0.000696505	0.562098	0.45	0.092	1
Zc3hc1	0.000698183	0.0992835	0.197	0.061	1
Cant1	0.000700076	0.0212366	0.121	0.063	1
Ppp1r10	0.000702007	0.119748	0.375	0.188	1
Plec	0.000703302	0.0200904	0.103	0.07	1
Dctn1	0.00070742	0.0957629	0.293	0.128	1
Fis1	0.000707726	-0.0216154	0.809	0.735	1
Zdhhc16	0.000708612	0.111707	0.208	0.072	1
Cdc45	0.000710791	0.0371214	0.129	0.072	1
Atp6v0c	0.000711451	-0.0182515	0.106	0.07	1
Creb1	0.000712709	-0.0251605	0.101	0.073	1
Ino80c	0.000713382	0.100573	0.159	0.063	1
F5	0.000713447	-0.168281	0.04	0.108	1
Fbxw5	0.00071415	0.0546451	0.137	0.06	1
Haus5	0.000714869	0.0753358	0.158	0.061	1
Mcmbp	0.000718915	0.142402	0.294	0.154	1
Csnk1g2	0.000719351	0.124346	0.232	0.077	1
Rps6kb1	0.000731785	0.174557	0.225	0.07	1
Arsb	0.000733649	0.0808517	0.245	0.113	1
Pde12	0.000733997	0.0836232	0.147	0.067	1
Klhl9	0.000735708	0.074946	0.16	0.063	1
Etnk1	0.000737297	0.10451	0.162	0.063	1
Ube2d1	0.000739211	0.103207	0.155	0.06	1
Zrsr2	0.000740679	0.170848	0.347	0.176	1
6430548M08Rik	0.000744109	-0.284958	0.013	0.131	1
Znrf1	0.000745465	0.11112	0.476	0.309	1
Lpcat3	0.000745646	0.0809201	0.171	0.061	1
1600020E01Rik	0.000747378	0.14216	0.159	0.065	1
Ccdc25	0.000747767	0.0335247	0.118	0.067	1
Tfpt	0.000748347	0.120467	0.194	0.055	1
Dnajc4	0.000749166	0.0354066	0.112	0.07	1
Trappc2l	0.000749487	0.0846389	0.512	0.343	1
Ncaph2	0.000752069	0.132533	0.334	0.167	1
Kri1	0.000752666	0.0348533	0.122	0.063	1
Rxrb	0.000757554	0.125109	0.279	0.101	1
Med20	0.000758603	0.0541067	0.144	0.06	1
Mbtd1	0.000762489	0.127532	0.161	0.06	1
Psmd14	0.000763873	0.12331	0.346	0.189	1
Slc25a38	0.000764062	0.0211783	0.106	0.068	1
Gm11713	0.000768887	0.0952089	0.126	0.065	1
Gnptg	0.000770542	0.0732013	0.136	0.065	1
Ube2z	0.000771434	0.0573607	0.135	0.058	1
Nudcd3	0.000772296	0.194186	0.307	0.125	1
Taf15	0.000772768	0.199628	0.234	0.075	1
Nf1	0.000775147	0.0533995	0.12	0.067	1
Trappc4	0.000777801	0.0890205	0.416	0.246	1
Ric8	0.000781417	0.103399	0.269	0.101	1
Rars	0.00078274	0.0791233	0.18	0.06	1
Zfp292	0.000784268	0.143652	0.16	0.058	1
Tax1bp3	0.000784553	0.092197	0.146	0.061	1
Gtf2f1	0.000790551	0.102544	0.266	0.109	1
Reep4	0.000791347	0.0998796	0.196	0.085	1
Rsf1	0.000792287	0.102412	0.147	0.065	1
Ap4s1	0.000792993	0.154429	0.185	0.07	1
Fam133b	0.000795804	0.431735	0.522	0.16	1
Vps72	0.000796519	0.185232	0.311	0.131	1
Akt1	0.000799213	0.0646882	0.393	0.246	1
Cdk13	0.000801135	0.0626502	0.116	0.067	1
Pkn2	0.000801155	0.222541	0.288	0.106	1
Rangap1	0.000801417	0.116649	0.196	0.084	1
Cpsf2	0.000801417	0.188561	0.217	0.073	1
Prkrip1	0.000805362	0.137627	0.183	0.063	1
Paip1	0.000809839	0.0564393	0.153	0.067	1
Senp7	0.000809874	0.0370336	0.111	0.067	1
Acadvl	0.00081747	0.0946887	0.191	0.065	1
Irf1	0.000817594	0.169818	0.306	0.164	1
Slc43a3	0.000817722	0.111029	0.192	0.065	1
Emd	0.000817812	0.0534139	0.459	0.302	1
Camkk2	0.000819909	0.0928785	0.182	0.065	1
Gm10320	0.000822934	0.307874	0.575	0.241	1
1700097N02Rik	0.000826767	0.143091	0.242	0.137	1
Slc25a24	0.000831008	-0.153371	0.033	0.111	1
Rcor1	0.000832492	0.0369804	0.132	0.06	1
Ldb1	0.000832789	0.15635	0.191	0.061	1
Rad17	0.000834105	0.0115775	0.118	0.065	1
Rexo1	0.000838312	0.139411	0.28	0.108	1
Fam207a	0.00084044	0.099705	0.151	0.063	1
Stard7	0.000841625	0.125135	0.23	0.09	1
Tdp2	0.000843999	0.183987	0.216	0.065	1
Dctn5	0.000844276	0.0743126	0.153	0.06	1
Hacd4	0.000849601	-0.286101	0.022	0.119	1
Chmp4b	0.000849663	-0.0220367	0.695	0.546	1
Stx16	0.000851027	0.197216	0.289	0.113	1
Ergic3	0.000851942	0.410108	0.517	0.183	1
Cldnd1	0.000852197	0.135798	0.161	0.058	1
Lbh	0.000852666	0.103464	0.125	0.065	1
Ei24	0.000853321	0.140933	0.203	0.068	1
Colgalt1	0.000853459	0.152226	0.262	0.101	1
Ifi27	0.000854173	0.139753	0.637	0.469	1
Zfp608	0.000855516	0.0268279	0.101	0.07	1
Tpp1	0.000859126	0.0883483	0.152	0.056	1
Magt1	0.000863647	0.120477	0.226	0.096	1
Ndufaf3	0.000867756	0.132364	0.374	0.193	1
Sertad2	0.000867861	0.159552	0.232	0.072	1
Pxylp1	0.000871878	0.0543706	0.249	0.14	1
Hspa13	0.000875679	0.0477303	0.147	0.058	1
Pmpca	0.000879091	0.0947499	0.192	0.072	1
Nagk	0.000884711	0.0608735	0.111	0.07	1
Grpel1	0.000885563	0.317427	0.573	0.242	1
Tbrg1	0.000893791	0.186803	0.31	0.157	1
Trmt10a	0.000894713	0.0748919	0.157	0.06	1
Cpsf3	0.000896504	0.0810762	0.162	0.055	1
Atraid	0.000897001	0.13164	0.273	0.111	1
Agps	0.000898759	0.0690396	0.249	0.118	1
Exosc10	0.000900182	0.0836727	0.152	0.061	1
Myl2	0.000901352	-0.361295	0.009	0.126	1
Smarcd1	0.000906852	0.17083	0.21	0.067	1
Ocel1	0.000910149	0.042146	0.111	0.068	1
Clasrp	0.000910469	0.0414151	0.118	0.061	1
Sec11a	0.000914095	0.308855	0.572	0.263	1
Akap8	0.000914581	0.138626	0.2	0.058	1
Actr1a	0.000916239	0.104373	0.176	0.063	1
Psen2	0.000918781	0.161927	0.176	0.061	1
Ogfod2	0.000919491	0.0903126	0.168	0.06	1
Cdkn2aip	0.000921402	0.115969	0.185	0.056	1
Aga	0.000924211	0.0769376	0.151	0.061	1
Taf6	0.00093323	0.0719155	0.153	0.056	1
Acot7	0.000933289	0.364215	0.438	0.087	1
Sertad3	0.000937203	0.0219657	0.112	0.06	1
Ttc19	0.000938065	0.137608	0.203	0.056	1
B3gnt8	0.000938847	0.112678	0.197	0.07	1
Fbxw11	0.000941631	0.0113154	0.109	0.065	1
Eif2a	0.000941847	0.462286	0.469	0.075	1
BC029214	0.000943681	0.144222	0.409	0.225	1
Slmap	0.000950618	0.0425305	0.121	0.063	1
Polr3gl	0.00095096	0.196219	0.243	0.082	1
Ap3b1	0.000951189	0.105479	0.169	0.063	1
Ccnk	0.000954716	0.0101254	0.124	0.063	1
Fbxo11	0.000957534	0.0371908	0.106	0.065	1
Ppt2	0.000958841	0.12515	0.269	0.102	1
Sap30bp	0.000960181	0.0883719	0.151	0.058	1
Dcaf7	0.000960829	0.0343432	0.129	0.055	1
Egfl7	0.000961274	0.631103	0.322	0.029	1
Larp1	0.000971903	0.104995	0.207	0.065	1
Taf3	0.000973686	0.139693	0.182	0.056	1
Tbc1d22a	0.000975147	0.0725696	0.152	0.058	1
RP23-6I17.1	0.00097777	0.141354	0.272	0.123	1
Wdfy4	0.000977817	0.134054	0.127	0.063	1
Zpr1	0.000978375	0.105978	0.185	0.067	1
Adss	0.000980671	0.0834044	0.347	0.177	1
Spn	0.000980694	0.178698	0.266	0.099	1
Ncstn	0.000981076	0.0744735	0.147	0.061	1
Tet3	0.00098853	0.0366494	0.121	0.063	1
Smim15	0.000988721	0.0924494	0.157	0.055	1
Sec23b	0.000989637	0.0821593	0.16	0.056	1
Atl2	0.000989994	0.0386345	0.112	0.067	1
Ptges2	0.000990703	0.0191498	0.118	0.063	1
Alkbh6	0.000991475	0.153671	0.235	0.067	1
Mrps23	0.000992789	0.148689	0.267	0.101	1
Pisd	0.000996618	-0.00043642	0.121	0.063	1
Cmc4	0.00100293	0.0103237	0.112	0.061	1
Nae1	0.00100304	0.0770776	0.138	0.06	1
Dcaf13	0.00100861	0.119366	0.17	0.065	1
Mms22l	0.00100934	0.137183	0.197	0.065	1
5031425E22Rik	0.0010106	0.0789396	0.433	0.258	1
Atp2a2	0.00101071	0.0629935	0.175	0.056	1
Ltv1	0.00101389	0.0870732	0.166	0.065	1
Pex13	0.00101839	0.142046	0.218	0.073	1
Itch	0.00102321	0.119011	0.162	0.063	1
Msl3	0.00102426	0.106767	0.197	0.072	1
Rbm6	0.0010259	0.140589	0.192	0.065	1
Kmt2a	0.00103062	0.0833455	0.131	0.056	1
Arid5b	0.00103427	0.0278055	0.116	0.06	1
Cars2	0.0010368	0.0988302	0.151	0.056	1
Trnt1	0.00103872	0.0866192	0.177	0.058	1
Dxo	0.00104191	0.133774	0.169	0.055	1
Strap	0.00104229	0.364046	0.498	0.188	1
Polr3c	0.00104604	0.0970301	0.196	0.065	1
9430016H08Rik	0.00104632	0.151218	0.199	0.063	1
Tarbp2	0.00104911	0.0592356	0.146	0.055	1
Mapk6	0.00104953	0.175664	0.223	0.073	1
Orc4	0.00105345	0.146129	0.152	0.053	1
Polr2k	0.00105718	0.324499	0.611	0.278	1
Dpm2	0.0010615	0.146766	0.314	0.15	1
Cir1	0.001063	0.18849	0.321	0.121	1
Srrd	0.00107115	0.0853895	0.151	0.058	1
Fam175b	0.00107128	-0.00266461	0.105	0.067	1
Ppp1r9b	0.00107243	-0.000904153	0.117	0.061	1
Rfxap	0.00107434	0.176499	0.332	0.138	1
Erbb2ip	0.00107951	0.0869517	0.145	0.058	1
Isca1	0.00108038	0.121197	0.167	0.06	1
Rrm1	0.0010838	0.112451	0.225	0.108	1
Chchd7	0.00108743	0.177226	0.302	0.13	1
Ptpn12	0.00108743	0.0220126	0.113	0.063	1
Itsn2	0.00109235	0.0773726	0.119	0.061	1
Rbm26	0.00109249	0.165036	0.21	0.058	1
Ccnb1	0.00109362	0.0545036	0.152	0.113	1
Suz12	0.00109445	0.112703	0.19	0.073	1
Ogfrl1	0.00109952	-0.00385974	0.592	0.466	1
Frrs1	0.00110264	0.120856	0.18	0.061	1
Gak	0.00110299	-0.0098523	0.103	0.067	1
Nde1	0.00110394	0.0980343	0.155	0.067	1
Gnl2	0.00110469	0.147768	0.199	0.058	1
Dcaf8	0.00110623	0.117525	0.249	0.072	1
Aagab	0.00110975	0.0865516	0.155	0.058	1
Ndufs1	0.00111188	0.0925059	0.166	0.051	1
Znhit2	0.00111325	0.102901	0.201	0.072	1
Fam204a	0.00111402	0.216589	0.296	0.106	1
Yipf6	0.00111676	0.109736	0.158	0.053	1
Ubr2	0.00111686	0.0716317	0.13	0.058	1
Gtf2e2	0.00111923	0.162215	0.31	0.125	1
Htatsf1	0.00112214	0.123939	0.174	0.055	1
Ttc9c	0.00112436	0.0916933	0.167	0.055	1
Plagl2	0.00112568	-0.0109436	0.105	0.061	1
Ddx50	0.00112695	0.0991175	0.206	0.067	1
Usp19	0.00112936	0.138983	0.212	0.065	1
Tgs1	0.00112999	0.0957378	0.153	0.053	1
E130309D02Rik	0.00113078	0.103397	0.19	0.063	1
Cdc16	0.00113479	0.103348	0.179	0.058	1
Mrpl51	0.00113965	0.297279	0.574	0.276	1
Nt5c	0.00114654	0.390211	0.531	0.198	1
Arid2	0.00114656	0.0742675	0.135	0.058	1
G3bp2	0.0011493	0.176225	0.341	0.152	1
Zfp106	0.00115096	0.0487551	0.159	0.061	1
Lemd2	0.0011542	0.00243462	0.101	0.068	1
Gars	0.00115994	0.116203	0.191	0.063	1
Nelfa	0.00116044	0.0951181	0.177	0.056	1
Eri1	0.00116251	0.0720949	0.13	0.06	1
Dnajc17	0.00116338	0.0520064	0.128	0.056	1
Dnajc21	0.00116413	0.251631	0.21	0.07	1
Mrpl49	0.00116421	0.132762	0.182	0.065	1
Ecd	0.00116451	0.0800879	0.144	0.06	1
Utp23	0.00116484	0.094687	0.155	0.058	1
Atg4b	0.00116487	0.0680774	0.154	0.056	1
Wbp1l	0.00116752	0.0447764	0.108	0.067	1
Pias1	0.00116983	0.0609686	0.132	0.06	1
Mef2d	0.00117142	0.0809538	0.129	0.058	1
Ubl7	0.00117928	0.101622	0.314	0.137	1
Prpf8	0.00118081	0.116957	0.17	0.065	1
Gm21092	0.00118086	0.206647	0.242	0.077	1
Nol12	0.00118133	0.139158	0.228	0.075	1
Uba5	0.00118552	0.119446	0.202	0.065	1
Pold1	0.00118925	0.143139	0.226	0.07	1
Ctsa	0.0011935	0.116249	0.339	0.157	1
Tsc22d3	0.00119654	0.211358	0.429	0.259	1
B930036N10Rik	0.00120096	0.275614	0.715	0.468	1
Crebrf	0.00120407	0.0709329	0.118	0.06	1
Naga	0.00120412	0.0757126	0.153	0.055	1
Suclg1	0.00120637	0.351288	0.455	0.118	1
Serhl	0.00120681	0.105098	0.199	0.061	1
Ubxn2a	0.00120935	0.0457499	0.126	0.061	1
Ndrg1	0.00121698	0.135659	0.148	0.055	1
Birc6	0.00121798	0.178798	0.225	0.094	1
Gcc2	0.00122152	0.0338637	0.112	0.061	1
Yy1	0.00122264	0.107972	0.383	0.205	1
Caap1	0.00122527	0.101539	0.146	0.053	1
Rev1	0.0012264	0.0493377	0.13	0.055	1
Appl1	0.00122687	0.087328	0.133	0.055	1
Med17	0.00122971	0.0235818	0.108	0.061	1
Trim30a	0.00122977	0.163791	0.146	0.061	1
Stk11	0.00123126	0.141202	0.37	0.177	1
Dnpep	0.0012319	0.113358	0.193	0.063	1
Ring1	0.0012349	0.163484	0.223	0.065	1
Usb1	0.00123598	0.0722711	0.14	0.055	1
Chaf1a	0.00123733	0.0561131	0.137	0.06	1
Dpp9	0.0012408	0.0869877	0.155	0.061	1
Fam132a	0.00124161	0.15421	0.191	0.075	1
Etv6	0.00124328	0.149491	0.277	0.097	1
Ggta1	0.0012439	0.0560617	0.109	0.063	1
Poc1a	0.00124489	0.0701915	0.157	0.061	1
Adipor2	0.00124586	0.101923	0.157	0.055	1
Snhg9	0.00125031	0.182302	0.604	0.276	1
Srebf2	0.00125079	0.0481459	0.12	0.065	1
Acbd3	0.00125123	0.124637	0.159	0.056	1
Bach1	0.00125579	0.0228628	0.105	0.065	1
Tmem234	0.00125694	0.31709	0.706	0.389	1
Atp11b	0.00126055	0.104441	0.448	0.271	1
Cnot2	0.00127475	0.175635	0.198	0.063	1
Zmiz2	0.00127476	0.0981869	0.157	0.049	1
Mbip	0.00127836	0.048859	0.12	0.058	1
Nsfl1c	0.0012784	0.137559	0.279	0.094	1
Bmp2k	0.00127957	0.0963255	0.143	0.058	1
Gm4799	0.00128184	0.172512	0.271	0.106	1
Ss18	0.00128391	0.129239	0.183	0.056	1
Tmem222	0.00128423	0.15694	0.272	0.106	1
Foxred1	0.00128529	0.0292732	0.113	0.065	1
Usp8	0.00128903	0.0825198	0.134	0.058	1
Macf1	0.00129244	0.116504	0.166	0.053	1
Inip	0.00129393	0.157678	0.163	0.053	1
Slc35b2	0.00129598	0.149618	0.272	0.106	1
2310033P09Rik	0.00129904	0.145726	0.232	0.092	1
Usp9x	0.00130388	0.125467	0.23	0.087	1
Cog8	0.00130416	0.0545722	0.157	0.051	1
Ctps2	0.00130505	0.103736	0.137	0.056	1
Vps52	0.00130735	0.0405212	0.117	0.056	1
Clcn4	0.00130775	0.0836357	0.128	0.058	1
Cnot6l	0.00131044	0.148588	0.176	0.053	1
Tpp2	0.00131158	0.164317	0.209	0.07	1
Kdm5b	0.00131575	0.0356441	0.129	0.056	1
Crtc3	0.00132427	0.095403	0.132	0.056	1
1110032A03Rik	0.00132528	0.125781	0.208	0.06	1
Cstf1	0.00132595	-0.0041765	0.119	0.065	1
Copa	0.00132941	0.110626	0.308	0.13	1
Spg21	0.00133058	0.0963534	0.452	0.275	1
Clp1	0.00133353	0.105335	0.146	0.048	1
Keap1	0.00133415	0.12262	0.188	0.061	1
Avl9	0.00133429	0.0997445	0.133	0.055	1
Ampd2	0.00134327	0.119001	0.203	0.07	1
Fbxo18	0.0013437	0.0341987	0.12	0.061	1
Supt6	0.00134849	0.0772165	0.127	0.056	1
Tspo	0.00134869	-0.0122872	0.88	0.858	1
Stk16	0.0013508	0.36785	0.556	0.234	1
Lage3	0.00135308	0.427777	0.525	0.167	1
Gm4707	0.0013531	0.136843	0.182	0.055	1
Vkorc1l1	0.00135943	0.0394316	0.122	0.058	1
Nampt	0.00136203	0.0668588	0.147	0.058	1
B9d2	0.00136642	0.437263	0.496	0.143	1
Cops2	0.00136744	0.164913	0.239	0.078	1
Mid1	0.00136745	0.125289	0.188	0.065	1
Tmx1	0.00136892	0.181603	0.297	0.125	1
Fbrs	0.00137259	0.00136799	0.109	0.061	1
Ndufaf7	0.00137274	-0.0231814	0.103	0.065	1
Aptx	0.00137293	0.0157196	0.12	0.058	1
Cdca4	0.00137589	0.106577	0.162	0.06	1
Rbmx2	0.00137742	0.0858446	0.151	0.056	1
Naa16	0.00138061	0.0651528	0.103	0.063	1
Psma1	0.00138247	0.309561	0.618	0.369	1
Mrpl39	0.00138455	0.100613	0.17	0.056	1
Rpp30	0.00139324	0.127865	0.215	0.072	1
Mvp	0.0013969	0.0354699	0.118	0.055	1
Cyfip1	0.00139955	-0.0167181	0.102	0.061	1
Arhgap17	0.00140026	0.0431377	0.137	0.055	1
Kpna3	0.00140389	0.0887047	0.153	0.049	1
Tbc1d17	0.00140408	0.121423	0.181	0.055	1
Swt1	0.0014095	0.129825	0.153	0.053	1
Med16	0.00142241	0.0784741	0.14	0.053	1
Tceanc2	0.00142472	0.0923544	0.142	0.055	1
Memo1	0.00143093	0.115165	0.184	0.058	1
Uggt1	0.00143441	0.0813943	0.19	0.056	1
Dusp5	0.00143629	0.165527	0.145	0.058	1
Slc7a6os	0.00144192	0.0712517	0.146	0.048	1
Cenph	0.00144354	0.120342	0.225	0.099	1
Lpar6	0.0014448	0.152575	0.165	0.061	1
Sppl3	0.0014452	0.107813	0.165	0.053	1
Thra	0.00144572	0.129439	0.193	0.061	1
Pitpnb	0.00144711	0.124212	0.178	0.056	1
Gm5617	0.00144848	0.145138	0.267	0.104	1
Gna12	0.00145189	0.0739948	0.161	0.053	1
Irak4	0.00145247	0.02812	0.114	0.058	1
Pcnt	0.00145273	0.0738874	0.126	0.06	1
Twf1	0.00145283	0.011614	0.118	0.058	1
Copg1	0.00145513	0.124616	0.199	0.058	1
Rnf111	0.00145627	0.00198891	0.101	0.061	1
Def8	0.00146087	0.0943247	0.177	0.06	1
Bcl11a	0.00146104	0.23487	0.246	0.089	1
Fastk	0.00146203	0.169296	0.225	0.06	1
Iffo1	0.00146273	0.119974	0.143	0.048	1
Cyhr1	0.00146532	0.0871662	0.13	0.053	1
Cox19	0.00146902	0.153614	0.279	0.111	1
Fam3c	0.00147079	0.0942742	0.151	0.055	1
Srek1ip1	0.00147358	0.1931	0.285	0.104	1
Derl1	0.00148069	0.150755	0.366	0.217	1
Ints6	0.00148736	0.0771601	0.141	0.053	1
Eif4enif1	0.00148781	0.0417416	0.121	0.055	1
Fcgr3	0.00148828	-0.132407	0.587	0.596	1
Mmd	0.00149163	0.180095	0.207	0.053	1
Dhdds	0.00149259	0.0440315	0.106	0.061	1
Wipi2	0.00149325	0.148566	0.252	0.075	1
Apitd1	0.00149438	0.105467	0.278	0.128	1
Topbp1	0.00150071	0.137537	0.233	0.108	1
Ccnl2	0.00150466	0.22512	0.42	0.201	1
Ppm1d	0.0015113	0.112914	0.132	0.058	1
Yeats4	0.00151891	0.0773634	0.458	0.288	1
Tsnax	0.00152027	0.118512	0.164	0.051	1
Irak1	0.00152558	0.150957	0.232	0.067	1
Prkra	0.00153114	0.111072	0.183	0.063	1
Cfl2	0.00153507	0.158359	0.192	0.056	1
Cnot4	0.00153673	0.125344	0.153	0.051	1
Ralgps2	0.00153775	0.111757	0.144	0.053	1
Hmgcr	0.00153946	0.0374042	0.116	0.06	1
Lyrm5	0.00154349	0.0182825	0.118	0.056	1
Esyt1	0.0015473	0.180084	0.201	0.053	1
Hip1r	0.00154899	0.0237628	0.11	0.058	1
Bod1l	0.00155639	0.172963	0.251	0.082	1
Mpc1	0.00155717	0.244665	0.676	0.483	1
Anks1	0.00155879	0.0903542	0.147	0.053	1
Arhgap31	0.00156092	0.158417	0.196	0.061	1
Hist1h2ac	0.00156293	0.130689	0.178	0.077	1
Cby1	0.00156455	0.132836	0.209	0.061	1
Ptgr2	0.00156938	0.0722333	0.136	0.049	1
Kifc1	0.00156982	0.0168905	0.101	0.068	1
Gmpr2	0.00157026	0.114067	0.177	0.058	1
Lztfl1	0.00157365	0.158691	0.211	0.063	1
D930015E06Rik	0.00157439	0.132143	0.146	0.051	1
Rock2	0.00157521	0.0229116	0.11	0.06	1
Pex5	0.00158107	0.0562438	0.13	0.049	1
Rnaseh2c	0.00158518	0.0326335	0.651	0.497	1
Gabpb1	0.0015975	0.134727	0.148	0.058	1
Ube2e3	0.00160123	0.473893	0.483	0.114	1
Ubl4a	0.00160222	0.0655533	0.442	0.271	1
Hn1	0.00160536	0.107661	0.59	0.401	1
Snhg20	0.00160774	0.132555	0.177	0.053	1
Pmvk	0.00160985	0.0925562	0.154	0.051	1
Hbs1l	0.00161874	0.0996868	0.138	0.049	1
Synj2bp	0.00162404	0.108196	0.168	0.055	1
Nfx1	0.0016248	0.109053	0.177	0.046	1
Cpsf7	0.00162667	0.0541431	0.119	0.06	1
Osgin2	0.00162788	0.0391774	0.119	0.056	1
Wdr70	0.00163034	0.11311	0.163	0.056	1
Hdgfrp2	0.00163277	0.138786	0.231	0.08	1
Ip6k2	0.00163364	0.0864265	0.137	0.046	1
Syvn1	0.00164052	0.0743199	0.131	0.055	1
Lamb3	0.0016444	0.02654	0.102	0.063	1
Xrcc1	0.00165521	0.137924	0.191	0.055	1
Cenpk	0.00165667	0.0246892	0.12	0.058	1
Kin	0.00165806	0.00248355	0.102	0.06	1
Tysnd1	0.00166245	0.0816592	0.145	0.048	1
Med25	0.00166518	0.148108	0.228	0.072	1
Renbp	0.00166605	0.0558997	0.117	0.056	1
Dhx36	0.00166809	0.0852005	0.169	0.053	1
Impact	0.00166972	0.0471139	0.118	0.061	1
Ehmt1	0.00167126	0.0932712	0.148	0.051	1
Sdhaf1	0.00167443	0.0839536	0.181	0.055	1
Galt	0.00167932	0.157174	0.231	0.067	1
Sos2	0.00168253	-0.0141513	0.106	0.063	1
Ebp	0.00168915	0.159601	0.307	0.14	1
Naa50	0.001692	0.394058	0.475	0.157	1
Rfc3	0.00169917	0.178045	0.271	0.092	1
Sec31a	0.00170253	0.132746	0.194	0.048	1
Ccnb2	0.00171551	0.0252913	0.271	0.191	1
Trip11	0.00171692	0.0457876	0.116	0.058	1
Rbm14	0.00171694	0.0868008	0.186	0.061	1
Ano6	0.00171927	0.0245627	0.112	0.06	1
Nek7	0.00172109	0.0223017	0.113	0.056	1
Casc3	0.00172189	0.0438951	0.115	0.056	1
Alyref2	0.00172781	0.120657	0.135	0.058	1
Hdac7	0.0017282	0.0921459	0.124	0.055	1
Zfp148	0.00173183	0.0421531	0.118	0.055	1
Sap30l	0.00174102	0.0668171	0.122	0.055	1
Klhl24	0.00174183	0.0962945	0.137	0.049	1
Smg6	0.00174234	0.0868573	0.141	0.049	1
1600002K03Rik	0.00175438	0.12623	0.182	0.051	1
Prim2	0.00175596	0.152316	0.165	0.055	1
Tm9sf4	0.00175608	0.066332	0.135	0.055	1
Otulin	0.00176124	0.182507	0.297	0.094	1
Ep400	0.00176183	0.141126	0.195	0.06	1
A630072M18Rik	0.00176331	0.120793	0.155	0.053	1
Akap8l	0.00176697	0.118631	0.143	0.049	1
Gm14698	0.0017691	0.127575	0.157	0.049	1
Mgat4b	0.00177154	0.110266	0.19	0.055	1
Zfp687	0.00177269	0.0777095	0.11	0.056	1
Cwf19l2	0.00177692	0.0826131	0.137	0.055	1
Dirc2	0.0017827	0.0669362	0.141	0.049	1
Smim11	0.00178556	0.339395	0.505	0.179	1
Tial1	0.00178676	0.177344	0.277	0.106	1
Ube2w	0.00179082	0.13374	0.326	0.15	1
Cntln	0.00179532	0.0559755	0.116	0.055	1
Wdyhv1	0.00180688	0.124711	0.167	0.049	1
Lrrc41	0.00180781	0.0606739	0.132	0.053	1
Arl8b	0.00180877	0.130071	0.252	0.101	1
Ifi30	0.00180983	0.0913765	0.109	0.078	1
Slc25a51	0.00181341	0.180435	0.191	0.053	1
Map2k5	0.00181388	0.0799255	0.133	0.051	1
Cebpg	0.00181434	0.063912	0.106	0.058	1
Tbrg4	0.00182367	0.0695965	0.162	0.055	1
Yipf5	0.00183671	0.172305	0.288	0.096	1
Crls1	0.00183771	0.135572	0.188	0.06	1
Asna1	0.00184157	0.183017	0.292	0.123	1
Cdk19	0.00184334	0.0854141	0.142	0.056	1
Prim1	0.00184397	0.127244	0.229	0.085	1
Golga4	0.00184424	0.0891842	0.144	0.048	1
Pom121	0.00184836	0.0480018	0.127	0.055	1
Nudt16l1	0.00185412	0.1296	0.233	0.075	1
Trappc3	0.00185527	0.158563	0.302	0.111	1
Ciao1	0.00185753	0.0783847	0.142	0.049	1
Cdc73	0.00185776	0.0620014	0.13	0.049	1
Pink1	0.00187389	0.133386	0.219	0.07	1
Tmem138	0.00187846	0.0576372	0.127	0.051	1
Nfe2l1	0.00187946	0.0335819	0.119	0.056	1
Cnot1	0.00188386	0.151812	0.175	0.055	1
Scfd1	0.00188858	0.0589056	0.142	0.053	1
Efcab14	0.00188895	0.021676	0.103	0.06	1
2310061I04Rik	0.00188942	0.0356089	0.126	0.051	1
Tpd52l2	0.00189505	0.113985	0.386	0.195	1
Impad1	0.00189696	0.0667079	0.149	0.048	1
Ppp6r3	0.00190123	0.028693	0.121	0.055	1
Tnfrsf18	0.00190676	0.0663254	0.11	0.06	1
Txndc15	0.00190889	0.135833	0.215	0.072	1
Hnrnpd	0.00191003	0.340381	0.539	0.242	1
Phospho2	0.00191829	0.0577499	0.127	0.049	1
Myg1	0.0019231	0.157168	0.241	0.08	1
Galnt1	0.00192446	0.17306	0.236	0.077	1
Opa3	0.0019265	0.0070708	0.102	0.06	1
Nus1	0.00192817	0.106149	0.176	0.051	1
Hnrnph2	0.00192967	0.170773	0.404	0.206	1
Slc35b1	0.0019381	0.106344	0.269	0.125	1
Hps1	0.00194193	0.0588945	0.143	0.049	1
Rbpms	0.00194671	0.103559	0.175	0.056	1
Mau2	0.00194995	0.0478277	0.109	0.055	1
Ikzf5	0.00195267	0.0998782	0.137	0.053	1
Acd	0.00195369	0.152614	0.273	0.094	1
Anapc16	0.0019541	0.204381	0.322	0.135	1
Ubap2	0.0019551	0.108973	0.166	0.044	1
Hibch	0.00195894	0.127894	0.17	0.049	1
Tram1	0.0019592	0.3883	0.583	0.275	1
2300009A05Rik	0.00196075	0.179589	0.277	0.096	1
Ppp2r3d	0.00196114	0.0524048	0.129	0.055	1
Kansl1l	0.00196396	0.113789	0.141	0.049	1
Thoc6	0.00196805	0.0992935	0.171	0.056	1
Cenpp	0.00197024	0.0561511	0.127	0.053	1
Commd9	0.00198177	0.138653	0.161	0.046	1
Ube4b	0.00198212	0.0980562	0.148	0.049	1
Letm1	0.00198721	0.161439	0.217	0.063	1
Cyld	0.00199429	0.0205171	0.101	0.06	1
Slc25a10	0.001995	0.0507943	0.119	0.053	1
Adcy7	0.00199719	0.0760784	0.133	0.048	1
Wdtc1	0.00200925	0.0476712	0.125	0.051	1
Pgm2	0.00201206	0.030855	0.122	0.051	1
Sympk	0.00201339	0.12286	0.18	0.049	1
Ascc1	0.00201375	0.111387	0.193	0.06	1
Gm10709	0.00201629	0.43622	0.478	0.096	1
Rap2b	0.00201774	0.0421579	0.118	0.051	1
Parp8	0.0020236	0.081385	0.157	0.051	1
Arid1b	0.00203247	0.0950492	0.121	0.055	1
Nudt18	0.00203761	0.106631	0.179	0.056	1
Ift52	0.00204756	0.154093	0.185	0.056	1
Agfg2	0.00205045	0.0254268	0.103	0.056	1
Mapk8	0.00205542	0.0927161	0.13	0.051	1
Ranbp3	0.00206285	0.0597496	0.122	0.051	1
Mrpl1	0.00206312	0.11442	0.215	0.058	1
Chordc1	0.00206441	0.140578	0.184	0.044	1
Amz2	0.00206751	0.168398	0.178	0.053	1
Pex11b	0.00206903	0.11925	0.179	0.051	1
Tsta3	0.00207248	0.147934	0.251	0.085	1
Rad50	0.00207551	0.134227	0.176	0.043	1
Atg16l1	0.00208197	0.0314599	0.109	0.055	1
Rspry1	0.00208445	0.0335054	0.11	0.055	1
Ankrd54	0.00208738	0.119632	0.167	0.044	1
Hnrnph3	0.00208871	0.200098	0.244	0.082	1
Grhpr	0.00209504	0.112844	0.157	0.044	1
Pigs	0.00209865	0.0134329	0.113	0.056	1
Gpatch8	0.00210244	0.121748	0.151	0.053	1
Arcn1	0.00210269	0.145733	0.21	0.07	1
Dnase2a	0.00210592	0.154077	0.208	0.049	1
AU019823	0.00211369	0.122951	0.152	0.051	1
Uvssa	0.00211537	-0.017119	0.102	0.06	1
Rest	0.00211848	0.164447	0.212	0.055	1
Rbm10	0.00212419	0.118361	0.151	0.053	1
Slc39a7	0.00212804	0.0924009	0.278	0.125	1
Ppme1	0.00213227	0.045492	0.111	0.053	1
Mknk2	0.00213305	0.1772	0.324	0.138	1
Gm6793	0.00213854	0.0587564	0.12	0.053	1
Herc2	0.00213984	0.0628635	0.115	0.053	1
Gpn2	0.00214247	0.052382	0.119	0.051	1
Unc50	0.00214439	0.148458	0.305	0.133	1
Rnasel	0.00214679	0.00713274	0.104	0.055	1
Secisbp2	0.00215207	0.0569745	0.119	0.056	1
Gm5900	0.00215759	0.0414328	0.124	0.061	1
Ado	0.00216048	0.163385	0.183	0.051	1
Ralgapa1	0.00216064	0.0316972	0.104	0.058	1
Adprhl2	0.00216277	0.119927	0.164	0.049	1
Jkamp	0.00216781	0.0463035	0.109	0.058	1
AY036118	0.00217309	0.040151	0.103	0.056	1
Tubg1	0.00217885	0.119739	0.193	0.061	1
Timmdc1	0.00218617	0.102608	0.159	0.044	1
Taok1	0.0021877	0.0038238	0.106	0.056	1
Tada3	0.00218973	0.0964913	0.13	0.051	1
Gm10138	0.00219288	0.0722901	0.136	0.046	1
Rbm43	0.0021929	0.0548198	0.109	0.055	1
Gpr160	0.00220994	0.0933614	0.164	0.048	1
Sgpp1	0.00221032	0.0434038	0.116	0.06	1
Ing4	0.00221842	0.217825	0.285	0.108	1
Elf2	0.00221932	0.170524	0.302	0.119	1
Ap3s2	0.00222641	0.0682458	0.152	0.051	1
Tbcc	0.00223064	0.152137	0.197	0.049	1
Aldh16a1	0.0022311	0.0379235	0.119	0.055	1
Phf6	0.00223188	0.107768	0.145	0.046	1
D730003I15Rik	0.0022338	0.076683	0.114	0.055	1
Ift27	0.00223763	0.164628	0.259	0.085	1
Dock11	0.00225671	0.0315486	0.109	0.056	1
Upf1	0.00225733	0.0971539	0.148	0.049	1
Rtn4	0.00226731	0.120353	0.396	0.222	1
Satb1	0.00226998	0.118972	0.143	0.051	1
Csnk1e	0.00227067	0.165897	0.295	0.116	1
Klf10	0.00227124	0.212702	0.416	0.253	1
Pdcd2l	0.00227662	0.113682	0.15	0.044	1
Zmym5	0.0022794	0.0794239	0.133	0.049	1
Dnm1l	0.00229454	0.116018	0.131	0.048	1
Dbr1	0.00229952	0.0448883	0.109	0.053	1
Abhd12	0.00229966	0.070342	0.122	0.048	1
Ubac2	0.00229972	0.18134	0.226	0.063	1
Ctss	0.00230413	0.0814558	0.11	0.07	1
Abcd1	0.00230618	0.0204769	0.104	0.058	1
Fbxo8	0.00230767	0.0945383	0.127	0.048	1
Krcc1	0.00230846	0.0919289	0.442	0.259	1
Gpx1	0.00231125	0.241332	0.913	0.942	1
Gimap9	0.00232769	0.2594	0.15	0.063	1
Dnajc24	0.00233231	0.139352	0.197	0.051	1
Isy1	0.00233258	0.163748	0.236	0.075	1
Necap1	0.0023333	0.0548658	0.114	0.051	1
AW112010	0.00233738	0.695424	0.371	0.022	1
Ddx52	0.00233951	0.11409	0.191	0.061	1
Ralbp1	0.00234094	0.40386	0.616	0.292	1
Gm9844	0.00235151	0.678755	0.362	0.039	1
Gm28875	0.0023561	0.106496	0.125	0.049	1
1700021F05Rik	0.00235868	0.0560344	0.143	0.051	1
Pold3	0.00236494	0.0742798	0.137	0.049	1
Psmd5	0.00237067	0.115979	0.166	0.049	1
Fam162a	0.00237475	0.0496164	0.405	0.21	1
Mrgbp	0.00237537	0.107692	0.158	0.048	1
Sel1l	0.00237708	0.0231965	0.115	0.049	1
Kpnb1	0.00237779	0.137651	0.24	0.09	1
Fam53b	0.00237938	0.318283	0.152	0.072	1
Tusc2	0.0023803	0.0588755	0.13	0.049	1
Dscr3	0.00238505	-0.00124726	0.102	0.058	1
Cops8	0.00239207	0.145362	0.399	0.222	1
Eif5b	0.00239453	0.371588	0.563	0.247	1
Kmt2e	0.00240012	0.255655	0.349	0.157	1
Pcmtd1	0.00240417	0.226211	0.164	0.048	1
Ccl4	0.00240529	-0.118616	0.65	0.468	1
Mcm4	0.00240851	0.135563	0.237	0.096	1
Sptssa	0.00241077	0.408136	0.644	0.333	1
Gng10	0.00241227	0.0521339	0.114	0.053	1
Ankrd22	0.00242401	-0.227069	0.009	0.119	1
Slc35c1	0.0024262	0.0573608	0.133	0.044	1
Hgs	0.00242686	0.0410108	0.104	0.058	1
H2-DMa	0.00242822	0.475399	0.422	0.096	1
Mtg2	0.00242859	0.118753	0.144	0.049	1
Nmrk1	0.00243021	0.0797127	0.13	0.049	1
Topors	0.00243059	0.217583	0.272	0.084	1
Coq5	0.00244914	0.156561	0.197	0.055	1
Calu	0.00245846	0.131727	0.199	0.053	1
Exosc9	0.00245848	0.0862471	0.146	0.055	1
Ubxn8	0.0024618	0.16894	0.269	0.097	1
Gtf2b	0.00246731	0.0842569	0.432	0.268	1
Prpf39	0.00247635	0.0730129	0.117	0.049	1
Zmat5	0.0024784	0.131936	0.348	0.15	1
Mbnl1	0.00247869	0.388926	0.675	0.358	1
Casd1	0.00248415	0.0107912	0.103	0.055	1
Lgals9	0.00250061	0.604308	0.341	0.06	1
Polr2b	0.00250219	0.0299753	0.109	0.055	1
Zfp638	0.00250266	0.0891924	0.128	0.051	1
Armc1	0.00250802	0.127966	0.173	0.041	1
Rce1	0.00250848	0.148575	0.206	0.058	1
Cul1	0.00251871	0.171151	0.256	0.09	1
Dnmt1	0.00253499	0.15935	0.282	0.116	1
Tex10	0.00253815	0.134984	0.152	0.039	1
Ptp4a3	0.00254053	0.153152	0.446	0.275	1
Urod	0.00254121	0.188107	0.271	0.089	1
Stau1	0.00254715	0.055404	0.128	0.048	1
Rnft1	0.00256603	0.101542	0.152	0.043	1
Tspan13	0.00257321	0.873333	0.319	0.041	1
Tob2	0.00257807	0.0744502	0.159	0.049	1
9030624J02Rik	0.00258245	0.0671314	0.115	0.055	1
Paxbp1	0.00258394	0.0941249	0.124	0.051	1
Ash2l	0.00258998	0.149968	0.212	0.056	1
Rcc1	0.00259111	0.0858489	0.151	0.043	1
Ddx19a	0.00259236	0.10452	0.153	0.044	1
Mlycd	0.00259383	0.0574743	0.126	0.048	1
Tnfsf13os	0.00260094	0.103895	0.184	0.073	1
Sp110	0.00261064	0.0504893	0.477	0.316	1
Txlna	0.00262055	0.163925	0.229	0.063	1
0610009O20Rik	0.00262074	0.11367	0.138	0.046	1
Top2b	0.00262754	0.185997	0.211	0.068	1
Ccdc22	0.00263646	0.10239	0.19	0.051	1
Srrt	0.00264153	0.147407	0.311	0.125	1
Sin3a	0.00264683	0.0507921	0.116	0.051	1
4930453N24Rik	0.00266185	0.149361	0.21	0.051	1
Slc22a4	0.00266518	0.0672022	0.13	0.053	1
2002-09-01	0.00266765	0.154373	0.319	0.145	1
Cd68	0.00267974	-0.0102542	0.112	0.061	1
Pitpnc1	0.00268136	0.19444	0.235	0.09	1
Supt3	0.00268715	0.0499446	0.137	0.051	1
Trmt1l	0.00268842	0.10928	0.155	0.055	1
Commd5	0.00269063	0.0858178	0.164	0.051	1
Rbbp8	0.0026975	0.065635	0.119	0.049	1
Mcm3ap	0.00270409	0.049937	0.137	0.051	1
Pcif1	0.00270763	0.105223	0.448	0.271	1
1810043H04Rik	0.00271251	0.36047	0.492	0.167	1
Stk39	0.00274558	-0.228774	0.011	0.113	1
Suv420h1	0.0027461	0.0527475	0.102	0.051	1
Dcxr	0.00274899	0.124969	0.168	0.041	1
Wdr83	0.00275093	0.1145	0.175	0.051	1
Reps1	0.00275494	0.0520786	0.134	0.046	1
Anapc10	0.00275588	0.115031	0.163	0.041	1
Thap1	0.00275785	0.0804246	0.141	0.044	1
Dcakd	0.00276118	0.0599629	0.124	0.048	1
Zbtb17	0.00276886	0.0560167	0.118	0.048	1
Gba	0.00278379	0.0419537	0.132	0.046	1
Tmem115	0.00278564	0.0584452	0.131	0.046	1
Btbd9	0.00280086	0.0412922	0.102	0.055	1
Gosr1	0.00280306	0.0751672	0.116	0.046	1
Cul4a	0.002811	0.0693471	0.137	0.041	1
Gm20604	0.00282434	0.0363161	0.102	0.058	1
Klhl5	0.00282983	0.0227348	0.116	0.048	1
Fam173b	0.00283374	0.0847889	0.152	0.041	1
Fam212a	0.00283852	0.226131	0.231	0.075	1
Casp2	0.00284347	0.136532	0.171	0.046	1
1110059E24Rik	0.00285455	0.185207	0.265	0.089	1
Nemf	0.00285888	0.159406	0.2	0.06	1
Cdca7l	0.00286926	0.153341	0.228	0.061	1
Ppp2ca	0.00287137	0.303173	0.665	0.367	1
Ddx5	0.00287264	0.26522	0.968	0.874	1
Zkscan3	0.00287464	0.0526898	0.116	0.051	1
DHRSX	0.00287493	0.19659	0.276	0.084	1
Rtca	0.00287603	0.134406	0.195	0.06	1
Cyb5b	0.00287703	0.135305	0.229	0.077	1
Baz2a	0.00287892	0.0394607	0.102	0.055	1
Pwp1	0.00287993	0.0437891	0.13	0.051	1
Gin1	0.00288826	0.127713	0.166	0.044	1
mt-Nd3	0.0028916	0.333381	0.522	0.186	1
Csnk1a1	0.00289678	0.305323	0.619	0.307	1
Usp1	0.00290568	0.157184	0.3	0.133	1
Rabep2	0.00290875	0.104398	0.121	0.049	1
Siah2	0.00291344	0.222944	0.318	0.133	1
Fam172a	0.00291518	0.0998804	0.143	0.044	1
Trmt2a	0.00292242	0.171803	0.206	0.055	1
Eftud2	0.00292586	0.123558	0.178	0.044	1
Med7	0.00293156	0.079669	0.127	0.049	1
Ube2r2	0.00293647	0.133355	0.343	0.181	1
Cars	0.00294074	0.0575583	0.122	0.048	1
Naa40	0.00294795	0.0738436	0.124	0.048	1
Pgm1	0.0029535	0.0696218	0.134	0.046	1
Bap1	0.00295464	0.0877561	0.134	0.044	1
Zfp787	0.00295464	0.125706	0.415	0.22	1
Usp47	0.00295504	0.0359606	0.109	0.055	1
Daxx	0.00295645	0.0921378	0.137	0.043	1
Itga4	0.00295869	0.185914	0.226	0.056	1
Cab39l	0.00296439	0.0504559	0.113	0.046	1
Cebpzos	0.00297233	0.144237	0.281	0.097	1
Pex6	0.00297317	0.115435	0.146	0.043	1
Bnip1	0.00297546	0.0965808	0.161	0.041	1
Ric1	0.00298169	0.0426797	0.104	0.049	1
2210016F16Rik	0.00298463	0.10502	0.167	0.044	1
Lrpap1	0.00299013	0.128756	0.264	0.082	1
Ubtf	0.00299155	0.160554	0.243	0.075	1
Gmppa	0.00301101	0.0842439	0.154	0.039	1
Ammecr1l	0.00301639	0.0103236	0.101	0.056	1
Dap	0.00302298	0.322447	0.594	0.275	1
Ncbp2	0.00303569	0.137412	0.233	0.08	1
Apeh	0.00303906	0.0397393	0.104	0.055	1
Snrnp200	0.00304043	0.0509465	0.112	0.048	1
Pmf1	0.00304386	0.616938	0.572	0.275	1
Abcf2	0.0030695	0.147422	0.191	0.056	1
Edf1	0.0030743	0.337757	0.77	0.502	1
Lias	0.00307994	0.0635092	0.143	0.049	1
Vps45	0.00308356	0.0734045	0.122	0.046	1
Nt5m	0.00308995	0.0783004	0.142	0.044	1
H2-T23	0.00310096	0.205562	0.523	0.37	1
Gle1	0.0031011	0.166044	0.236	0.07	1
Stk25	0.0031014	0.18057	0.207	0.046	1
Fgfr1op2	0.00310363	0.106836	0.497	0.311	1
Anp32a	0.00312178	0.0789238	0.815	0.643	1
Plscr3	0.00313183	0.346376	0.496	0.181	1
Sac3d1	0.00313604	0.166857	0.244	0.068	1
Smchd1	0.00313719	0.206423	0.274	0.099	1
Tfg	0.00313858	0.185954	0.268	0.085	1
Las1l	0.0031389	0.122987	0.175	0.053	1
4930579G24Rik	0.00315653	0.0574497	0.113	0.051	1
Pip5k1c	0.0031748	0.113072	0.122	0.046	1
Batf	0.00318485	0.085844	0.136	0.046	1
Gtpbp6	0.00318656	0.10318	0.12	0.043	1
Myeov2	0.00318744	0.315461	0.857	0.64	1
Sephs1	0.00318764	0.0960729	0.138	0.049	1
Gmcl1	0.00318922	0.0670296	0.13	0.055	1
Grpel2	0.00318987	0.101964	0.146	0.039	1
Brwd1	0.00319072	0.0578499	0.126	0.043	1
Wdr82	0.00319326	0.0646409	0.111	0.048	1
Prkacb	0.00319864	0.155303	0.157	0.038	1
Orc3	0.00320487	0.0868525	0.137	0.043	1
Gemin7	0.00320697	0.148431	0.469	0.273	1
Ncbp3	0.00321026	0.0952678	0.121	0.048	1
Ppp1r7	0.00321336	0.13632	0.173	0.046	1
Krit1	0.00321795	0.250404	0.326	0.123	1
Gm26518	0.00323933	0.08167	0.122	0.041	1
Slc7a5	0.00324425	0.117287	0.147	0.049	1
Commd6	0.00324681	0.124361	0.372	0.169	1
Gmppb	0.00324713	0.0244129	0.105	0.055	1
Gm12728	0.00326183	0.0739022	0.121	0.056	1
Mettl10	0.00326463	0.122952	0.142	0.048	1
Cs	0.00326594	0.121295	0.286	0.121	1
Anapc15	0.00327563	0.154362	0.319	0.145	1
Wasl	0.00328107	0.0514122	0.103	0.048	1
Ptcd2	0.00328163	0.0913081	0.159	0.046	1
Fbxl6	0.00331579	0.125339	0.175	0.043	1
Sf3a1	0.00332357	0.132442	0.181	0.051	1
Gemin2	0.00332575	0.11944	0.152	0.043	1
Asxl2	0.00332795	0.114705	0.134	0.041	1
Kcnn4	0.00333325	0.205786	0.246	0.075	1
Metrn	0.00333827	0.0945498	0.163	0.048	1
Fndc3b	0.00333857	0.0339752	0.12	0.046	1
Eif2b4	0.00333934	0.0674379	0.147	0.048	1
Tsr3	0.00333999	0.122119	0.173	0.036	1
Odc1	0.00334103	0.315093	0.561	0.266	1
Seh1l	0.00334142	0.15785	0.208	0.058	1
Rabl6	0.00334151	0.190605	0.245	0.077	1
Cep85	0.00334629	0.122413	0.145	0.044	1
AI314180	0.00334976	0.176452	0.212	0.044	1
Kdm6a	0.00334998	0.0512566	0.117	0.043	1
Mycbp2	0.00335081	0.208736	0.286	0.089	1
Prpf6	0.0033548	0.0526123	0.13	0.043	1
Surf2	0.00335547	0.142093	0.168	0.041	1
Patz1	0.0033709	0.170912	0.242	0.061	1
Mfsd11	0.00337175	0.0833034	0.119	0.051	1
Coa6	0.0033794	0.137353	0.235	0.065	1
Ube2b	0.0033829	0.0654144	0.666	0.498	1
Sec63	0.00338426	0.316269	0.196	0.049	1
Dpm1	0.00338784	0.26784	0.392	0.188	1
Grcc10	0.003388	0.319287	0.66	0.333	1
Dnal4	0.00339833	0.107218	0.173	0.036	1
Socs4	0.00340482	0.0780831	0.114	0.046	1
Rnf125	0.00340611	0.0887908	0.132	0.046	1
Mum1	0.00340621	0.096347	0.143	0.043	1
Gm12355	0.00341942	0.109659	0.132	0.046	1
Cnih4	0.00342142	0.0682785	0.421	0.261	1
Tfam	0.00342405	0.147895	0.177	0.043	1
Jade1	0.00343724	0.0522187	0.12	0.043	1
Tigd2	0.00346373	0.161933	0.165	0.043	1
Aqr	0.00347106	0.0574421	0.128	0.046	1
Chka	0.00347209	0.0874155	0.497	0.309	1
Atp13a1	0.00348463	0.0269501	0.11	0.049	1
Bola1	0.00348501	0.367382	0.424	0.075	1
Rad51d	0.0034869	0.0274337	0.112	0.048	1
Vamp7	0.00349244	0.143282	0.177	0.044	1
Erich1	0.00349759	0.0846295	0.122	0.043	1
Gtf2i	0.00350009	0.247015	0.241	0.061	1
Eml4	0.00351384	0.121687	0.151	0.038	1
Fyttd1	0.00351977	0.14697	0.166	0.041	1
Znrf2	0.00352061	0.135586	0.153	0.044	1
Zc3h14	0.00352274	0.189896	0.241	0.07	1
Klhdc3	0.00354337	0.120067	0.169	0.044	1
Gpd2	0.00356009	0.0216635	0.102	0.049	1
Mybl2	0.00356472	0.107899	0.208	0.08	1
Mrpl45	0.00359321	0.171195	0.25	0.068	1
Dhx30	0.00359431	0.119295	0.159	0.036	1
Tmem214	0.00359544	0.0894731	0.168	0.041	1
Map2k7	0.00359789	0.0659731	0.113	0.048	1
Ak3	0.0036007	0.10533	0.138	0.039	1
Marcks	0.00360569	0.147896	0.142	0.049	1
Nomo1	0.00360784	0.0845833	0.155	0.039	1
Vti1a	0.00361452	0.0483584	0.113	0.048	1
Irf2bp1	0.00361503	0.092073	0.132	0.039	1
BC005624	0.00361883	0.169954	0.329	0.133	1
Slc25a39	0.0036525	0.141943	0.229	0.06	1
Nufip1	0.00365596	0.112229	0.148	0.039	1
Prkaca	0.00365937	0.178509	0.208	0.049	1
Psme3	0.00366144	0.160682	0.265	0.09	1
Cep250	0.00368255	0.0930588	0.115	0.044	1
Wdr20	0.0036858	0.0796362	0.104	0.049	1
Zdhhc6	0.0036886	0.0939385	0.13	0.041	1
Tusc1	0.00368965	0.0503982	0.122	0.044	1
Tnpo1	0.00369111	0.114851	0.159	0.043	1
Dnajc1	0.00369751	0.157202	0.174	0.041	1
Pqbp1	0.00370023	0.177139	0.296	0.114	1
Ccdc163	0.00370201	0.140451	0.154	0.048	1
Gm21988	0.00370773	0.119972	0.141	0.041	1
Wtap	0.00371773	0.140669	0.436	0.244	1
2002-03-01	0.00372047	0.448091	0.435	0.067	1
Tmem141	0.00374215	0.142277	0.212	0.046	1
Aftph	0.00374454	0.0654091	0.113	0.044	1
Hirip3	0.00375592	0.118262	0.192	0.06	1
Nrm	0.00375898	0.145249	0.326	0.157	1
Ercc1	0.00377259	0.136489	0.159	0.044	1
Abca2	0.00377753	0.0536287	0.113	0.049	1
Aatf	0.00377855	0.103025	0.157	0.032	1
Sec61a1	0.00378759	0.153222	0.317	0.14	1
Smim20	0.00380563	0.177311	0.357	0.162	1
Lcmt1	0.00381552	0.132519	0.204	0.056	1
Ccdc167	0.00381708	0.121801	0.312	0.147	1
Caml	0.00385126	0.104375	0.142	0.043	1
Fam220a	0.00386327	0.128702	0.131	0.043	1
Ntpcr	0.00386722	0.141602	0.261	0.094	1
Rwdd4a	0.00387826	0.139296	0.174	0.038	1
Asun	0.00390438	0.0888939	0.112	0.046	1
Setd7	0.00391767	0.0896298	0.138	0.036	1
Gm9774	0.00392164	0.0717111	0.157	0.039	1
Etfdh	0.0039292	0.0809116	0.124	0.044	1
Dhx9	0.00393123	0.228053	0.272	0.087	1
Phf20	0.00393902	0.0893971	0.119	0.046	1
Sf3b3	0.00394938	0.13227	0.186	0.051	1
Pex3	0.0039506	0.0871356	0.129	0.043	1
Ndufs2	0.00396469	0.368276	0.515	0.198	1
Pcyt1a	0.00397325	0.0298419	0.101	0.051	1
Sh2b1	0.00397492	0.137227	0.291	0.116	1
Trim59	0.00397847	0.100764	0.111	0.049	1
Tmem19	0.00398406	0.0524592	0.101	0.048	1
Kit	0.0039856	0.199269	0.183	0.038	1
Cbx4	0.00399566	0.159311	0.377	0.196	1
Rrp36	0.00399784	0.113445	0.151	0.034	1
Gbf1	0.00400261	0.0347954	0.109	0.044	1
Zfp280d	0.00401374	0.116287	0.124	0.039	1
Taf10	0.00402779	0.27647	0.682	0.392	1
Ptdss1	0.00404028	0.0312321	0.106	0.048	1
Fxr1	0.00404284	0.174023	0.259	0.082	1
Nelfe	0.00404769	0.130268	0.291	0.143	1
Slc16a10	0.00405356	0.10859	0.146	0.039	1
Slmo2	0.00407097	0.138924	0.351	0.159	1
Nup210	0.00410046	0.217985	0.226	0.06	1
Glul	0.00410494	0.22913	0.279	0.108	1
Nup85	0.00411792	0.105248	0.164	0.048	1
Oaz1	0.00414869	0.410073	0.983	0.94	1
Mettl5	0.00415131	0.144553	0.194	0.039	1
Zfyve19	0.00416171	0.135158	0.163	0.039	1
Top3b	0.00419141	0.145003	0.171	0.044	1
Ilf3	0.00419287	0.181488	0.171	0.046	1
Pdhb	0.00419423	0.186226	0.294	0.101	1
Rnf34	0.0042121	0.0308129	0.109	0.043	1
Rsbn1l	0.00421254	0.106821	0.507	0.321	1
Cerk	0.00421435	0.245998	0.228	0.041	1
Smarcad1	0.00421451	0.171534	0.179	0.041	1
Man2b2	0.0042157	0.0899028	0.122	0.043	1
Lair1	0.00422005	0.127297	0.253	0.085	1
Ap2a1	0.00422281	0.0739756	0.131	0.043	1
Pphln1	0.00422285	0.0444787	0.121	0.043	1
Zbtb38	0.00422448	0.114279	0.129	0.038	1
Eefsec	0.00423006	0.113238	0.142	0.039	1
Lonp1	0.00423862	0.104076	0.158	0.041	1
Snrnp48	0.00423923	0.183151	0.243	0.063	1
Tmem168	0.00425078	0.0876638	0.113	0.043	1
Runx3	0.00426281	0.202036	0.194	0.043	1
Drg2	0.00426517	0.114334	0.16	0.034	1
Gm5239	0.00428431	0.176049	0.185	0.036	1
Prosc	0.0042918	0.110168	0.167	0.039	1
Ctnnbl1	0.00429874	0.157672	0.28	0.102	1
Ahctf1	0.00430412	0.167375	0.158	0.034	1
Fxr2	0.00431851	0.070385	0.124	0.041	1
Clpb	0.00431909	0.0962679	0.149	0.039	1
Atp5f1	0.00432983	0.374024	0.833	0.572	1
Nisch	0.00433231	0.115415	0.482	0.278	1
C330007P06Rik	0.00433295	0.106886	0.138	0.039	1
Pelo	0.00434526	0.0761319	0.125	0.043	1
Hmces	0.00435039	0.157521	0.128	0.041	1
St6galnac4	0.00435347	0.133998	0.247	0.078	1
Srp19	0.00436082	0.340231	0.507	0.189	1
Haus7	0.00436248	0.115401	0.141	0.039	1
Mphosph8	0.00436618	0.142228	0.168	0.046	1
Tm2d3	0.0043692	0.149352	0.2	0.048	1
Tmem50a	0.00437096	0.0566297	0.723	0.563	1
Kdm2b	0.00437459	0.147454	0.176	0.038	1
Trappc13	0.00437465	0.111567	0.161	0.041	1
Rif1	0.0043819	0.074206	0.119	0.046	1
Kdm1a	0.0043898	0.124165	0.177	0.039	1
Akirin2	0.00440346	0.180051	0.347	0.164	1
Zdhhc12	0.00441213	0.115707	0.146	0.036	1
Gps1	0.00442516	0.14775	0.262	0.085	1
Rnaseh2b	0.00444206	0.153725	0.294	0.131	1
Tlk1	0.00444714	0.0498958	0.108	0.048	1
Fibp	0.00444823	0.214973	0.273	0.104	1
Ap1ar	0.00446912	0.191429	0.167	0.048	1
Uap1	0.00447194	0.181055	0.304	0.118	1
Bbc3	0.0044751	0.18055	0.151	0.039	1
Sav1	0.00448223	0.0883331	0.118	0.041	1
Fiz1	0.00449251	0.151275	0.2	0.048	1
Dus1l	0.00449335	0.150572	0.211	0.063	1
Mpdu1	0.00449503	0.175163	0.294	0.116	1
Proser1	0.00451498	0.219705	0.218	0.055	1
Hax1	0.00453326	0.163683	0.279	0.087	1
Rreb1	0.00453792	0.106083	0.149	0.038	1
Gm3550	0.00456449	0.115499	0.142	0.039	1
Mrpl46	0.00457919	0.181822	0.301	0.09	1
Smim19	0.00459655	0.241604	0.308	0.101	1
Usf1	0.0045998	0.158265	0.163	0.046	1
Bbx	0.00460329	0.104113	0.141	0.038	1
Capn7	0.00460503	0.101106	0.12	0.044	1
Lockd	0.00465171	0.10849	0.372	0.256	1
Emsy	0.00467836	0.0807413	0.127	0.041	1
Hars	0.00468408	0.108927	0.163	0.041	1
Sec23ip	0.00468888	0.0680271	0.106	0.046	1
Slc39a1	0.00470698	0.201876	0.208	0.067	1
Xpr1	0.00471555	0.0621518	0.11	0.044	1
Zfp326	0.00471886	0.162468	0.179	0.041	1
Tmem219	0.00472977	0.116635	0.405	0.208	1
Fam58b	0.00473571	0.164719	0.19	0.041	1
Chaf1b	0.00474124	0.141094	0.19	0.051	1
Mtpap	0.00475032	0.109891	0.121	0.041	1
Ubfd1	0.00476153	0.101765	0.161	0.038	1
Pcgf5	0.0047752	0.188041	0.328	0.143	1
Acer3	0.00478514	0.142464	0.148	0.041	1
0610009B22Rik	0.00478983	0.184087	0.227	0.055	1
Zfp87	0.00480902	0.0664434	0.119	0.039	1
Vcpip1	0.00482152	0.0776197	0.122	0.038	1
Gm20342	0.00482477	0.102043	0.127	0.043	1
Lmnb2	0.00483784	0.0321392	0.108	0.048	1
Scyl1	0.00483793	0.062677	0.12	0.038	1
Mterf3	0.004845	0.081111	0.122	0.039	1
Naa20	0.00484547	0.170275	0.259	0.085	1
Stambp	0.00484686	0.0488701	0.102	0.048	1
Phldb3	0.00484885	0.264668	0.182	0.043	1
Myef2	0.00485162	0.118954	0.117	0.044	1
5430421N21Rik	0.00486833	-0.235407	0.01	0.102	1
Gnpat	0.00487442	0.0595879	0.117	0.044	1
Khsrp	0.00487679	0.0579927	0.138	0.041	1
Anapc7	0.00488109	0.127727	0.161	0.036	1
Itpr1	0.00488471	0.0770959	0.117	0.044	1
Supt4a	0.00489158	0.00156653	0.774	0.637	1
Haus4	0.00489274	0.150529	0.265	0.097	1
Ctu2	0.00489521	0.0378244	0.103	0.046	1
Elk4	0.00490249	0.178926	0.127	0.038	1
Rbl1	0.00491776	0.0575094	0.103	0.049	1
Mapk1	0.00493653	0.1706	0.346	0.147	1
Klhdc1	0.00494074	0.176289	0.19	0.034	1
Bdp1	0.00494199	0.0358455	0.104	0.046	1
Srf	0.00495178	0.0518465	0.115	0.043	1
Cish	0.0049868	0.122015	0.124	0.039	1
Ecm1	0.00499041	0.112846	0.144	0.043	1
2810417H13Rik	0.00499749	0.05655	0.345	0.285	1
Ube2g1	0.00499916	0.183235	0.304	0.109	1
Sar1b	0.0050066	0.150562	0.309	0.121	1
Uso1	0.0050108	0.0463576	0.114	0.043	1
Prorsd1	0.00501362	0.139616	0.295	0.118	1
Mtmr2	0.00501747	0.105525	0.128	0.036	1
Rdh14	0.00503917	0.111793	0.122	0.039	1
Mysm1	0.00507912	0.0798083	0.112	0.044	1
P2rx4	0.00509735	0.199761	0.138	0.044	1
Taf5l	0.00511478	0.132175	0.154	0.032	1
Zzz3	0.00511911	0.0916923	0.126	0.038	1
Gtpbp1	0.0051195	0.0423076	0.104	0.044	1
Snapin	0.00512782	0.16132	0.269	0.102	1
1810044D09Rik	0.00512818	0.131443	0.141	0.036	1
Katnbl1	0.00513168	0.0843636	0.114	0.043	1
Smg5	0.00514019	0.105097	0.117	0.039	1
Epc2	0.0051411	0.0575783	0.11	0.043	1
Wdr46	0.00514957	0.134641	0.188	0.044	1
Eif2b1	0.00516383	0.178178	0.228	0.055	1
Klra2	0.00517912	-0.252411	0.015	0.102	1
Bloc1s6	0.00518394	0.0212663	0.101	0.049	1
Anapc1	0.005194	0.113665	0.15	0.038	1
Trim13	0.00519724	0.0903329	0.124	0.029	1
Pex7	0.00519805	0.167802	0.315	0.113	1
Ccdc127	0.00520261	0.0934414	0.134	0.039	1
Wbp5	0.00521192	0.15032	0.505	0.27	1
Gm5914	0.00521503	0.284863	0.217	0.06	1
Dtd2	0.00522103	0.106299	0.163	0.043	1
Pola2	0.00523218	0.143949	0.169	0.044	1
Uba1	0.00523606	0.156317	0.344	0.162	1
Mpp6	0.00524585	0.147859	0.203	0.058	1
Clcc1	0.0052587	0.0976631	0.13	0.038	1
Slc35a2	0.00526081	0.0875754	0.118	0.041	1
Elk3	0.00526089	0.222346	0.212	0.044	1
Lsg1	0.00526167	0.11376	0.143	0.036	1
Golga5	0.00526814	0.0534355	0.115	0.043	1
Aldh9a1	0.00526919	0.151645	0.204	0.051	1
2410016O06Rik	0.00527165	0.0623828	0.113	0.041	1
Pih1d1	0.00527784	0.150177	0.348	0.166	1
Esf1	0.0052838	0.154275	0.19	0.048	1
Bfar	0.00529346	0.156784	0.174	0.038	1
Snip1	0.00530358	0.0660538	0.111	0.041	1
Tex264	0.00533051	0.16856	0.18	0.043	1
Rad51	0.00533486	0.0688871	0.135	0.048	1
Rnaseh1	0.00536113	0.119951	0.148	0.031	1
Gga2	0.00537796	0.126241	0.179	0.049	1
Metap1	0.00538283	0.0766266	0.115	0.036	1
Fam96b	0.00539169	0.209334	0.261	0.075	1
Prdx3	0.00539209	0.395146	0.431	0.09	1
Ppp1r21	0.00539515	0.28632	0.153	0.051	1
Rnf220	0.00542669	0.209266	0.241	0.06	1
Dalrd3	0.00544408	0.159877	0.251	0.072	1
Nup107	0.0054442	0.0797976	0.126	0.036	1
Fgfr1op	0.00544556	0.119543	0.142	0.038	1
2700062C07Rik	0.0054465	0.0822548	0.142	0.038	1
Uxs1	0.00547797	0.0592721	0.132	0.039	1
Ankrd17	0.00548494	0.163449	0.29	0.09	1
Msantd3	0.00548803	0.134316	0.255	0.099	1
Bnip3	0.00549179	0.0846938	0.125	0.036	1
Socs3	0.00550125	0.0764989	0.265	0.155	1
Zranb2	0.00550833	0.223311	0.301	0.123	1
Exoc7	0.00550881	0.122297	0.137	0.038	1
Rfx7	0.00552372	0.0977079	0.12	0.038	1
Eno1	0.00553537	0.285703	0.742	0.553	1
Ubald1	0.00553629	0.177174	0.283	0.092	1
Zfp444	0.00554203	0.143448	0.154	0.027	1
Tor1b	0.00554229	0.0469808	0.104	0.044	1
Erlec1	0.00554808	0.104496	0.142	0.038	1
Stx3	0.00554909	0.16729	0.149	0.034	1
Ccar1	0.00555029	0.211601	0.267	0.092	1
Xpnpep1	0.00557541	0.144897	0.187	0.049	1
Hist1h2ak	0.00557852	0.0741456	0.111	0.053	1
Knstrn	0.00557994	0.111458	0.245	0.123	1
Rc3h1	0.00559948	0.0697914	0.115	0.041	1
1500011B03Rik	0.00561867	0.123412	0.148	0.032	1
Aaas	0.00562246	0.0973075	0.141	0.036	1
Nacc1	0.00562332	0.0587065	0.121	0.038	1
Cdk5rap1	0.00562956	0.052004	0.118	0.046	1
Gnpnat1	0.00564146	0.146975	0.183	0.036	1
Fam216a	0.00566327	0.195896	0.224	0.039	1
St8sia4	0.00566757	0.20009	0.15	0.034	1
Otub1	0.00567241	0.158843	0.378	0.162	1
Gxylt1	0.00569139	0.0256607	0.109	0.041	1
Srrm2	0.00569295	0.355009	0.753	0.452	1
Tssc1	0.00570588	0.0747522	0.13	0.036	1
Huwe1	0.00572201	0.212255	0.249	0.065	1
Atp6v1d	0.00572992	0.184113	0.39	0.189	1
Wdr33	0.00573348	0.0609373	0.111	0.039	1
Sars	0.00575027	0.197485	0.282	0.085	1
Gnpda2	0.00575346	0.0851754	0.132	0.034	1
Gmps	0.00575759	0.197603	0.249	0.072	1
Hdac3	0.00576972	0.16455	0.256	0.073	1
Gla	0.00577352	0.0451661	0.101	0.046	1
Zfp24	0.00577568	0.137801	0.15	0.031	1
Nagpa	0.0057811	0.0990608	0.15	0.036	1
Lrrc47	0.00578565	0.147967	0.146	0.027	1
Hist1h4c	0.0057933	0.100683	0.128	0.044	1
Nfs1	0.0058081	0.155897	0.186	0.041	1
Trmt6	0.00582273	0.162203	0.184	0.038	1
Gnb1	0.0058289	0.134875	0.614	0.476	1
Aimp2	0.0058355	0.152968	0.187	0.048	1
Haus2	0.0058395	0.061335	0.108	0.044	1
Dmap1	0.00585527	0.0981093	0.137	0.034	1
Rab1a	0.00586849	0.0831362	0.491	0.331	1
Dnajc13	0.00587456	0.0616292	0.101	0.043	1
Aamdc	0.00587759	0.128661	0.168	0.034	1
Hsd17b12	0.0058838	0.161343	0.231	0.061	1
Exosc1	0.00588848	0.192943	0.256	0.075	1
Nudt9	0.0058986	0.0822188	0.145	0.038	1
Kansl3	0.00590341	0.104601	0.121	0.038	1
Kctd5	0.00590473	0.0817161	0.118	0.034	1
Ostm1	0.00590537	0.0819882	0.121	0.036	1
Rbm7	0.00591341	0.12888	0.389	0.195	1
Hyou1	0.00591494	0.0563938	0.116	0.039	1
Yif1b	0.00592179	0.390399	0.447	0.125	1
Dpagt1	0.00593075	0.0469894	0.115	0.041	1
Apoo	0.00595162	0.110419	0.147	0.034	1
Hspa4	0.00595841	0.165906	0.309	0.125	1
Aph1a	0.00595878	0.162868	0.271	0.096	1
Srprb	0.00601835	0.152813	0.167	0.034	1
Akap13	0.00602635	0.524795	0.61	0.305	1
Cngb1	0.00604124	0.17583	0.231	0.056	1
Txndc9	0.00604547	0.128037	0.405	0.224	1
Ipo7	0.00605639	0.141865	0.184	0.034	1
Ktn1	0.00608839	0.254712	0.187	0.043	1
Ufsp2	0.00608887	0.149663	0.198	0.043	1
Pgam5	0.00610453	0.103329	0.135	0.036	1
Myo1c	0.00614246	0.103286	0.114	0.046	1
Nudt2	0.00616488	0.111257	0.166	0.029	1
Casp8	0.00617271	0.185474	0.31	0.109	1
Idh1	0.00618561	0.0996718	0.249	0.102	1
N6amt2	0.00620918	0.135881	0.241	0.077	1
Smim24	0.00622558	0.206785	0.215	0.046	1
Kptn	0.00622794	0.0626249	0.106	0.039	1
BC026585	0.00622864	0.161964	0.166	0.039	1
Rbm28	0.00624141	0.123447	0.147	0.034	1
Trmt1	0.0062474	0.175707	0.329	0.137	1
Rps6ka3	0.00624848	0.0823793	0.153	0.034	1
Ttc1	0.00625221	0.175671	0.266	0.072	1
Nfkb1	0.00626271	0.185474	0.349	0.125	1
Taok2	0.00627607	0.0418999	0.106	0.041	1
Thoc3	0.00630369	0.175674	0.244	0.072	1
Rexo4	0.00633972	0.0976376	0.131	0.034	1
Mars	0.00635219	0.0587938	0.128	0.036	1
St6galnac2	0.00636114	0.112017	0.151	0.049	1
Mettl6	0.00636301	0.152745	0.191	0.039	1
Tmem263	0.00637712	0.115771	0.117	0.034	1
Smim10l1	0.00638565	0.197692	0.232	0.055	1
Mrpl3	0.00639139	0.168022	0.195	0.039	1
Nop58	0.00640364	0.405357	0.407	0.094	1
Trim33	0.00641322	0.040894	0.11	0.039	1
Rnf4	0.00641708	0.197123	0.362	0.155	1
Prpsap1	0.00642896	0.226902	0.232	0.049	1
Nup153	0.00644046	0.0467848	0.11	0.044	1
Cactin	0.00644145	0.0924773	0.137	0.032	1
Ifi47	0.00646237	0.156273	0.193	0.036	1
Efr3a	0.00646448	0.186354	0.203	0.041	1
Atpaf2	0.00647718	0.111354	0.154	0.034	1
Dhrs7b	0.00649524	0.0448276	0.108	0.041	1
Mphosph10	0.00649576	0.181199	0.232	0.073	1
Foxn3	0.00650157	0.272711	0.215	0.036	1
Mgat5	0.00650203	0.165959	0.206	0.049	1
Apool	0.00650824	0.10162	0.118	0.038	1
Bptf	0.00652554	0.229878	0.329	0.126	1
Gm7879	0.00653007	0.149324	0.182	0.041	1
Lrwd1	0.00654481	0.175138	0.258	0.07	1
Nat6	0.00654788	0.072312	0.114	0.038	1
Ccdc85b	0.00655935	0.190411	0.185	0.034	1
Ubn2	0.00657603	0.221079	0.213	0.039	1
Pdxdc1	0.00658482	0.0629181	0.102	0.041	1
Ptrh2	0.00658876	0.136617	0.199	0.046	1
Smc5	0.00661194	0.0936742	0.103	0.041	1
Arfgap2	0.00661492	0.213413	0.331	0.121	1
Rrp1b	0.00661642	0.102452	0.148	0.043	1
Gm17669	0.00661767	0.114425	0.148	0.026	1
Clspn	0.00661794	0.053716	0.102	0.049	1
Nup88	0.00663528	0.0394242	0.108	0.041	1
Zfp560	0.00664075	0.190307	0.28	0.07	1
Smad1	0.00664203	0.133434	0.136	0.039	1
Rab44	0.00664738	0.0253426	0.428	0.276	1
Dcun1d1	0.00666921	0.241218	0.258	0.073	1
Lzic	0.00667008	0.0871232	0.118	0.034	1
Rere	0.00668736	0.11337	0.129	0.034	1
Scaf1	0.00669677	0.0361557	0.104	0.039	1
Rasgrp2	0.00670903	0.324711	0.7	0.473	1
Prodh	0.00672099	0.106487	0.127	0.036	1
Sipa1l1	0.0067296	0.0294533	0.102	0.039	1
Gna13	0.00674123	0.127202	0.487	0.288	1
Emc2	0.0067508	0.145556	0.311	0.126	1
Ankrd39	0.00675821	0.0959982	0.134	0.034	1
Trrap	0.00676429	0.0793629	0.105	0.039	1
Eif3c	0.00677112	0.34116	0.493	0.177	1
Rab3gap2	0.00683036	0.0552649	0.109	0.039	1
Pcgf1	0.00688037	0.0577069	0.108	0.038	1
Mprip	0.00688608	0.114144	0.146	0.031	1
Nudt8	0.00689587	0.09996	0.161	0.043	1
Cd3eap	0.00691112	0.10034	0.16	0.034	1
Hnrnpf	0.00692068	0.36534	0.848	0.602	1
2510046G10Rik	0.00695279	0.0914635	0.133	0.029	1
Cabin1	0.00695696	0.119048	0.12	0.034	1
Med27	0.00696048	0.0491307	0.105	0.041	1
Sumo1	0.0069692	0.336117	0.79	0.51	1
Zfp692	0.00698745	0.0829773	0.133	0.034	1
Grb2	0.00701344	0.0828703	0.499	0.34	1
Pura	0.00701577	0.19567	0.199	0.046	1
Ngrn	0.00702127	0.102229	0.129	0.029	1
Uba3	0.00704338	0.0766079	0.114	0.036	1
Helz	0.00704914	0.0962367	0.116	0.036	1
Gmds	0.0070567	0.13969	0.173	0.041	1
Sec24a	0.00706587	0.0993555	0.113	0.036	1
Ntmt1	0.00706744	0.147238	0.208	0.044	1
Scly	0.00707706	0.196828	0.167	0.027	1
Phip	0.00708348	0.265227	0.355	0.152	1
Gcn1l1	0.00708638	0.118588	0.122	0.034	1
Iws1	0.00710394	0.0730833	0.106	0.038	1
Asb3	0.00711262	0.0592422	0.11	0.036	1
Lrrc8a	0.00711819	0.0879853	0.114	0.038	1
Cwc27	0.00712613	0.0774556	0.127	0.032	1
Psme4	0.00712846	0.0264364	0.101	0.043	1
Tia1	0.00716133	0.262555	0.26	0.067	1
Coasy	0.0071789	0.100287	0.153	0.027	1
Xpc	0.0072213	0.286892	0.491	0.251	1
Psmc3ip	0.00722318	0.144268	0.179	0.046	1
Dzip3	0.00723385	0.0820101	0.115	0.036	1
Noa1	0.00723854	0.111915	0.166	0.038	1
Psmd9	0.00724707	0.18754	0.306	0.108	1
Mta1	0.00725169	0.108853	0.131	0.032	1
Erf	0.00725268	0.0655901	0.114	0.036	1
Tbl1x	0.00726064	0.0998454	0.118	0.032	1
Gstm4	0.00727555	0.0506001	0.127	0.038	1
Pnkd	0.00730456	0.182655	0.288	0.099	1
Ahcyl2	0.00730605	0.218751	0.136	0.032	1
Car2	0.00730973	0.762275	0.264	0.015	1
Sgf29	0.00732279	0.178299	0.259	0.08	1
Exoc4	0.007327	0.0931107	0.114	0.034	1
Bcl2l13	0.00735584	0.0774718	0.117	0.034	1
Scarb1	0.00736174	0.155157	0.187	0.041	1
Tdp1	0.00737454	0.050178	0.104	0.039	1
Tmem39b	0.00740617	0.101869	0.133	0.029	1
Anks3	0.00741627	0.0878888	0.108	0.036	1
2510002D24Rik	0.0074439	0.238587	0.251	0.056	1
Pnpo	0.00747048	0.12071	0.199	0.034	1
Tmem70	0.00748414	0.170032	0.209	0.044	1
Uqcc1	0.00749407	0.0785239	0.124	0.032	1
Cxcl10	0.00750307	0.288655	0.47	0.372	1
Cpt1a	0.00750403	0.0642123	0.113	0.034	1
Dhx16	0.00750823	0.0447755	0.111	0.036	1
Zcchc11	0.00754225	0.24487	0.239	0.053	1
Zfand1	0.00756242	0.134161	0.158	0.029	1
Anapc11	0.00756581	0.130237	0.472	0.287	1
Afg3l2	0.00759642	0.0456115	0.105	0.036	1
Wdr77	0.0076146	0.12884	0.184	0.039	1
Gins1	0.00764843	0.157577	0.192	0.038	1
Foxp4	0.00768	0.150563	0.12	0.032	1
Rfwd3	0.0076826	0.0666258	0.112	0.038	1
Cln6	0.00768571	0.170998	0.232	0.051	1
Oard1	0.00770553	0.21022	0.317	0.123	1
Tuba8	0.00771627	0.0679117	0.117	0.043	1
Cdk16	0.00771728	0.125151	0.128	0.029	1
Spr	0.00772174	0.153126	0.175	0.024	1
Gpn3	0.00773475	0.133041	0.154	0.026	1
Xpot	0.00774832	0.103855	0.138	0.029	1
Tsen15	0.00775138	0.133883	0.147	0.027	1
Nudt16	0.00776205	0.0679949	0.109	0.036	1
Cul5	0.00780039	0.0620781	0.118	0.032	1
Thap3	0.00780717	0.157268	0.14	0.029	1
Btbd2	0.00781048	0.135663	0.154	0.029	1
Sucla2	0.00781304	0.178852	0.243	0.072	1
E4f1	0.00782165	0.0287486	0.102	0.039	1
Ywhag	0.00782705	0.162294	0.316	0.125	1
Zfp950	0.0078386	0.105832	0.141	0.032	1
Pex14	0.00784599	0.0903323	0.116	0.034	1
Actr5	0.00787102	0.0617677	0.102	0.038	1
Fahd2a	0.00787443	0.111153	0.137	0.031	1
Dera	0.00788919	0.168917	0.273	0.078	1
Enoph1	0.00789581	0.137837	0.16	0.029	1
Gng12	0.00792564	0.188975	0.573	0.348	1
Alg1	0.0079276	0.0697761	0.117	0.034	1
Dlat	0.00793122	0.0988024	0.13	0.032	1
Taf11	0.00798366	0.146311	0.284	0.087	1
Mak16	0.0079887	0.157567	0.197	0.039	1
Luc7l	0.00799225	0.221855	0.275	0.078	1
Utp18	0.00799528	0.119629	0.157	0.032	1
Nmt2	0.00801047	0.125848	0.144	0.032	1
4933434E20Rik	0.00801607	0.208234	0.276	0.08	1
Pmpcb	0.00802778	0.207913	0.232	0.049	1
Nup43	0.00802842	0.0756471	0.12	0.034	1
Cutc	0.0080331	0.109997	0.122	0.031	1
Timm21	0.00803542	0.139777	0.169	0.031	1
Mzt2	0.00804957	0.154225	0.213	0.043	1
Plrg1	0.00805496	0.0785643	0.103	0.038	1
Papss1	0.00807396	0.0646603	0.105	0.034	1
Bop1	0.00809098	0.113658	0.149	0.034	1
Ankra2	0.00811307	0.138161	0.13	0.031	1
Hmgxb4	0.00812299	0.0769345	0.103	0.038	1
Ccl27a	0.00818166	0.130301	0.142	0.029	1
Sec22b	0.00821986	0.149937	0.407	0.22	1
Uqcrc2	0.00823046	0.337179	0.524	0.21	1
Gnl1	0.0082434	0.031876	0.12	0.036	1
Cfap36	0.00828953	0.15257	0.158	0.026	1
Hadha	0.00829549	0.169815	0.275	0.101	1
Tmed7	0.0083097	0.112735	0.384	0.205	1
Ttc3	0.00831736	0.146342	0.16	0.029	1
Fars2	0.00833901	0.129236	0.142	0.027	1
Cox18	0.0083591	0.0954928	0.133	0.027	1
Txnrd2	0.00837394	0.108095	0.129	0.029	1
Hsf1	0.00838848	0.107944	0.127	0.031	1
Hist1h2ag	0.00838945	0.0655945	0.113	0.043	1
Zfp932	0.00840077	0.0905816	0.126	0.032	1
Rbm34	0.00840385	0.169155	0.225	0.055	1
Nop9	0.00840877	0.148792	0.187	0.046	1
Fem1b	0.00849612	0.0903127	0.116	0.031	1
Map3k1	0.00849703	0.118042	0.113	0.034	1
Gm7808	0.00851258	0.174235	0.163	0.031	1
Sigmar1	0.00852247	0.0985776	0.124	0.027	1
Nit1	0.00858775	0.0721056	0.103	0.036	1
Tmem126a	0.00859148	0.147246	0.203	0.046	1
Tex30	0.00859263	0.22052	0.322	0.111	1
Slc38a1	0.00859877	0.281571	0.226	0.036	1
Eif2d	0.00860871	0.150128	0.147	0.032	1
Cand1	0.00862165	0.0696672	0.11	0.032	1
Adrbk2	0.00864222	0.100609	0.133	0.029	1
Whamm	0.00867861	0.0645666	0.114	0.032	1
Sord	0.0086811	0.144828	0.161	0.029	1
Mpv17l2	0.00869957	0.173554	0.263	0.082	1
Tfb2m	0.00877018	0.0725653	0.109	0.038	1
Pmm1	0.00877674	0.153187	0.211	0.046	1
Prrc2c	0.00879685	0.257646	0.346	0.13	1
Trip13	0.00881565	0.0509783	0.103	0.034	1
Ppil3	0.00881839	0.200762	0.252	0.058	1
Mtx2	0.00882823	0.166851	0.214	0.038	1
Cdpf1	0.00884721	0.121738	0.148	0.029	1
Ift57	0.00885794	0.110788	0.166	0.029	1
Snapc2	0.00890409	0.0671021	0.111	0.032	1
Cse1l	0.00890476	0.162059	0.159	0.038	1
Pdhx	0.00890539	0.0926623	0.11	0.031	1
Nup37	0.00892387	0.136726	0.174	0.034	1
Mapkapk2	0.00893747	0.0575446	0.393	0.218	1
Noc4l	0.0089527	0.127471	0.161	0.029	1
Yif1a	0.00896163	0.186829	0.231	0.051	1
Ccdc53	0.00897697	0.180713	0.318	0.116	1
Spc24	0.00903507	0.162215	0.362	0.21	1
Tcf12	0.00904752	0.182728	0.159	0.024	1
Rmdn3	0.00906791	0.118082	0.135	0.026	1
Chd6	0.00907408	0.0893361	0.114	0.034	1
Fndc3a	0.00908048	0.139719	0.309	0.126	1
Desi2	0.00908269	0.10692	0.12	0.024	1
Dhrs4	0.0091119	0.139622	0.203	0.051	1
Xdh	0.00914155	-0.25137	0.005	0.104	1
Znhit3	0.00914418	0.193995	0.281	0.082	1
Cnot10	0.0091511	0.0827012	0.106	0.034	1
Flad1	0.00921587	0.137014	0.15	0.026	1
Men1	0.00921709	0.0901299	0.106	0.032	1
Larp7	0.00923458	0.176927	0.311	0.14	1
Mtfr1	0.0092427	0.0674286	0.118	0.034	1
Pdia4	0.0092463	0.401845	0.386	0.065	1
Psmd7	0.00928754	0.355686	0.428	0.109	1
Faf2	0.00931331	0.0568016	0.114	0.034	1
Clic1	0.00933808	0.190513	0.916	0.804	1
Ahsa2	0.00934466	0.141194	0.198	0.043	1
Desi1	0.00939283	0.229993	0.203	0.041	1
Siah1a	0.00939418	0.0708415	0.108	0.034	1
Aup1	0.00941908	0.182348	0.416	0.22	1
Glb1	0.00942476	0.141643	0.165	0.029	1
Lpin2	0.00944235	0.11449	0.113	0.034	1
Ylpm1	0.00944424	0.0826739	0.104	0.036	1
Rasa1	0.00946009	0.0943969	0.105	0.036	1
Dph5	0.00946139	0.125593	0.145	0.031	1
Hspbp1	0.00946301	0.165614	0.164	0.038	1
Actr8	0.0094957	0.104005	0.124	0.032	1
Cd1d1	0.00950083	0.270544	0.16	0.024	1
Mea1	0.00950222	0.131824	0.395	0.176	1
Mpv17	0.00954501	0.102032	0.125	0.029	1
Fto	0.0095754	0.18846	0.176	0.031	1
Ctso	0.00959261	0.136535	0.126	0.027	1
2610507B11Rik	0.00964885	0.0371806	0.104	0.038	1
2210016L21Rik	0.00965429	0.218881	0.234	0.043	1
Fchsd2	0.0096586	0.114143	0.132	0.032	1
Arfip2	0.00967039	0.0903206	0.126	0.026	1
Sigirr	0.00967801	0.160745	0.146	0.029	1
Kdm5c	0.00969161	0.063451	0.101	0.034	1
2410002F23Rik	0.00971917	0.182809	0.191	0.029	1
Sell	0.00972078	-0.0616145	0.399	0.3	1
Bub3	0.00973721	0.142763	0.499	0.319	1
Scoc	0.00975726	0.16595	0.157	0.031	1
Ddx54	0.00976807	0.14889	0.169	0.031	1
Mib1	0.0097776	0.0918258	0.12	0.027	1
Lgals3bp	0.00981968	0.156386	0.186	0.041	1
Glmp	0.00983514	0.12192	0.332	0.155	1
Brms1	0.00984747	0.159472	0.288	0.104	1
Kat8	0.00987089	0.0640284	0.11	0.036	1
Zbtb20	0.00987225	0.26063	0.175	0.034	1
Mnat1	0.0098773	0.194392	0.243	0.055	1
Taf1b	0.00989592	0.10184	0.114	0.029	1
Zcchc10	0.00990137	0.228685	0.294	0.092	1
Lrrc45	0.0099017	0.0858629	0.126	0.029	1
Dpcd	0.00990528	0.177853	0.272	0.084	1
Nup214	0.00990558	0.081366	0.112	0.031	1
Cbx5	0.0099104	0.169389	0.204	0.055	1
Gatad1	0.00991652	0.112754	0.372	0.181	1
Dhfr	0.00993602	0.104711	0.148	0.043	1
Oxct1	0.00994532	0.163701	0.201	0.048	1
Slc30a5	0.00997178	0.202222	0.135	0.024	1
Ndufaf6	0.00997922	0.117593	0.169	0.027	1
Tmem14c	0.0100084	0.216691	0.674	0.42	1
Tmem55a	0.0100092	0.100433	0.119	0.029	1
Hnrnpm	0.0100328	0.31951	0.57	0.282	1
Tbl3	0.0100408	0.133645	0.141	0.027	1
Prpf40a	0.0100411	0.188152	0.387	0.184	1
Msh2	0.0100471	0.117865	0.125	0.024	1
Fbxo7	0.0100474	0.124281	0.136	0.027	1
Tstd2	0.010051	0.052019	0.102	0.032	1
Ttc33	0.0100891	0.120305	0.137	0.026	1
Timeless	0.0101135	0.0882823	0.122	0.032	1
Ubqln4	0.0101208	0.0840292	0.126	0.026	1
Btg3	0.010127	0.114717	0.12	0.034	1
Ebag9	0.0101452	0.0960036	0.135	0.024	1
Minpp1	0.0101457	0.206801	0.208	0.029	1
Ide	0.0101528	0.140426	0.19	0.041	1
Rqcd1	0.0101544	0.0938916	0.129	0.031	1
Nop14	0.0101548	0.143744	0.171	0.031	1
Irf2bp2	0.0101569	0.145294	0.431	0.213	1
Hnrnpul1	0.0101578	0.215461	0.414	0.21	1
Dus3l	0.0101591	0.123325	0.15	0.024	1
3110040N11Rik	0.0102117	0.160421	0.224	0.051	1
Borcs7	0.010226	0.203275	0.243	0.051	1
3830406C13Rik	0.0102412	0.190483	0.248	0.063	1
D2Wsu81e	0.0102693	0.132869	0.157	0.029	1
Rnf168	0.0102786	0.0953786	0.111	0.029	1
Gm7334	0.0102957	0.136482	0.169	0.038	1
Orc6	0.0102977	0.179029	0.307	0.111	1
Cd93	0.0103225	0.205968	0.211	0.036	1
1810026J23Rik	0.0103279	0.086339	0.125	0.029	1
Serpine2	0.0103483	0.0912077	0.138	0.049	1
Ube2q2	0.0103514	0.0826425	0.108	0.032	1
Blmh	0.0103515	0.152974	0.241	0.075	1
Slc25a17	0.0103714	0.192433	0.274	0.078	1
Thumpd1	0.0103805	0.136231	0.182	0.032	1
Dbp	0.0103976	0.0863011	0.101	0.034	1
Rprd1b	0.0104098	0.0887598	0.113	0.031	1
Rint1	0.0104234	0.097849	0.114	0.027	1
Kansl2	0.0104449	0.238465	0.257	0.061	1
Bcl2	0.0104467	0.150665	0.137	0.029	1
Wbp1	0.010497	0.212413	0.339	0.14	1
Otud6b	0.0105096	0.0635121	0.113	0.032	1
Fignl1	0.0105562	0.0485738	0.105	0.038	1
Mrps6	0.0105786	0.155786	0.154	0.026	1
Aasdhppt	0.0105923	0.18542	0.222	0.053	1
Cdk2ap1	0.0105936	0.370765	0.45	0.154	1
Raver1	0.010596	0.229653	0.274	0.077	1
Plod3	0.0105963	0.0730683	0.31	0.162	1
Mrps26	0.0106327	0.3781	0.474	0.145	1
Diablo	0.0106471	0.207913	0.28	0.092	1
Pelp1	0.0106503	0.0625211	0.109	0.031	1
Fuz	0.01068	0.105143	0.131	0.024	1
Psmd12	0.0106838	0.1907	0.316	0.13	1
Glrx2	0.0107053	0.149883	0.364	0.15	1
Ap2s1	0.010738	0.0812934	0.753	0.597	1
Rnmt	0.0107422	0.204607	0.186	0.027	1
9430038I01Rik	0.0107824	0.0753592	0.113	0.032	1
Zfp639	0.0107967	0.0774229	0.109	0.032	1
Dido1	0.0108449	0.0584936	0.102	0.032	1
Siglecf	0.0108958	0.115044	0.164	0.034	1
C1d	0.0109212	0.296518	0.634	0.326	1
Cherp	0.0109242	0.0621579	0.109	0.032	1
Ctr9	0.0110034	0.0835375	0.113	0.029	1
Man2a2	0.0110233	0.0994199	0.101	0.034	1
Prrc1	0.0110517	0.162848	0.173	0.029	1
Hn1l	0.0110541	0.167643	0.278	0.101	1
Rsu1	0.0110577	0.0575896	0.585	0.406	1
Rrp8	0.011062	0.0646889	0.12	0.027	1
Pcyt2	0.0111074	0.166858	0.159	0.024	1
Trim28	0.0111287	0.375242	0.432	0.125	1
Pi4k2b	0.0111298	0.0758413	0.11	0.029	1
Ccar2	0.01113	0.128221	0.126	0.026	1
Fam98b	0.0111411	0.103443	0.115	0.026	1
Arl3	0.0111999	0.117538	0.12	0.031	1
Nfix	0.0112064	0.186249	0.196	0.026	1
Ganab	0.0112313	0.172775	0.239	0.065	1
Clpx	0.0112515	0.0558872	0.108	0.031	1
Rusc1	0.0112524	0.0744131	0.116	0.031	1
Ndufa8	0.0112744	0.20332	0.677	0.416	1
Tubb4b	0.011278	0.0676947	0.551	0.437	1
Edc3	0.0112956	0.0808444	0.113	0.027	1
Pus1	0.0113225	0.161582	0.197	0.032	1
Faim	0.0113435	0.199028	0.26	0.063	1
Bms1	0.0113591	0.0764318	0.104	0.031	1
Ptp4a2	0.0113805	0.388208	0.553	0.222	1
Slc1a5	0.011387	0.340546	0.223	0.053	1
Il21r	0.0114014	0.106027	0.137	0.026	1
Ankrd27	0.0114018	0.0973323	0.124	0.026	1
Strbp	0.0114383	0.183588	0.169	0.029	1
Chpt1	0.0114484	0.166459	0.143	0.024	1
Trnau1ap	0.0114593	0.161585	0.323	0.13	1
Nfatc2ip	0.0114869	0.0757617	0.103	0.032	1
Tsacc	0.0114919	0.0695477	0.113	0.031	1
Gm6563	0.0115113	0.197214	0.4	0.188	1
Ngdn	0.0115646	0.161313	0.378	0.174	1
Bag5	0.0115707	0.14161	0.145	0.022	1
Hist1h2bg	0.0115796	0.117954	0.114	0.043	1
Bcat2	0.0116025	0.19126	0.323	0.111	1
Gm4978	0.0116367	0.137393	0.143	0.022	1
Cdc23	0.0116559	0.0610719	0.102	0.031	1
Pgk1	0.0116806	0.14446	0.346	0.159	1
Rpp14	0.0117392	0.128649	0.167	0.026	1
Sil1	0.0117418	0.0687463	0.113	0.029	1
Mthfd1	0.0117648	0.0412705	0.109	0.031	1
Rbks	0.011809	0.0731074	0.106	0.032	1
Coq10a	0.0118458	0.0689931	0.105	0.029	1
Zfp637	0.0118942	0.0955177	0.122	0.024	1
Pole4	0.0119026	0.38293	0.557	0.239	1
U2surp	0.0119189	0.143055	0.329	0.128	1
Dnajc25	0.0119222	0.0833717	0.132	0.027	1
l7Rn6	0.0119366	0.163788	0.294	0.102	1
Prmt3	0.0119393	0.156134	0.16	0.026	1
Zfp157	0.0119893	0.107331	0.109	0.029	1
Trim35	0.0120018	0.0907909	0.117	0.026	1
Tsc22d4	0.0120772	0.0507293	0.667	0.505	1
Stat5a	0.0120852	0.0917508	0.121	0.024	1
Rabepk	0.0121674	0.137949	0.179	0.031	1
Cdkn1a	0.0121688	0.168024	0.366	0.2	1
Ccdc50	0.0122184	0.142044	0.135	0.022	1
Cat	0.0122435	0.229346	0.17	0.019	1
Cdca7	0.0122436	0.102475	0.289	0.159	1
E2f4	0.0122463	0.174308	0.253	0.058	1
Prmt5	0.0122569	0.107294	0.145	0.024	1
Dtd1	0.0122771	0.184709	0.263	0.067	1
Pcbp2	0.0123093	0.294825	0.848	0.637	1
Rcn1	0.0123232	0.156674	0.167	0.027	1
Prps2	0.0124023	0.162891	0.163	0.026	1
Bod1	0.0124495	0.117327	0.136	0.02	1
Xpo4	0.0124569	0.088883	0.116	0.027	1
Bad	0.012471	0.158648	0.366	0.193	1
Nnt	0.0124837	0.0773619	0.106	0.031	1
Hmbs	0.0124853	0.197283	0.296	0.104	1
Coq4	0.012507	0.0613998	0.102	0.029	1
Nvl	0.0125208	0.0933838	0.112	0.032	1
Pfkl	0.012541	0.185332	0.2	0.041	1
Commd4	0.0125803	0.179986	0.419	0.205	1
Zak	0.0125881	0.0514281	0.111	0.027	1
Gtf2h2	0.0125974	0.134823	0.15	0.024	1
Asb8	0.0126021	0.0801703	0.103	0.029	1
Rfc5	0.01261	0.173122	0.249	0.099	1
Ech1	0.0126149	0.109543	0.587	0.401	1
Afap1l1	0.0126465	0.152242	0.153	0.024	1
Ivd	0.0126484	0.140074	0.15	0.022	1
Tmed1	0.012669	0.121815	0.155	0.022	1
Lyrm9	0.0126956	0.140379	0.149	0.022	1
Prr3	0.012701	0.103999	0.119	0.022	1
Otud4	0.0127268	0.128405	0.129	0.022	1
Gm10250	0.0127448	0.286593	0.696	0.425	1
Gm13251	0.0128068	0.0802198	0.105	0.027	1
St7	0.0128144	0.104188	0.145	0.024	1
Vps16	0.0128236	0.0640157	0.114	0.026	1
Tfap4	0.0128335	0.131449	0.161	0.029	1
Rgs2	0.0128365	0.440568	0.586	0.336	1
Farsb	0.0128443	0.146691	0.16	0.026	1
Isg20l2	0.0128833	0.191003	0.207	0.027	1
Srek1	0.0128896	0.202725	0.213	0.032	1
Snrpa	0.0129055	0.363485	0.442	0.142	1
Pan3	0.0129075	0.199851	0.293	0.123	1
Ppp1r8	0.012959	0.103659	0.112	0.026	1
Htt	0.0129919	0.0868943	0.108	0.027	1
Nrip1	0.013011	0.226073	0.177	0.024	1
Tceal8	0.0130228	0.151839	0.163	0.036	1
Saysd1	0.0130701	0.0928537	0.101	0.031	1
Dnajc11	0.0130952	0.139483	0.126	0.022	1
Ext2	0.0131233	0.155885	0.178	0.024	1
Tars2	0.0131599	0.0775523	0.11	0.026	1
Ubac1	0.0131651	0.124098	0.135	0.019	1
Tor2a	0.0131671	0.210104	0.289	0.094	1
Hebp1	0.0132511	0.203652	0.252	0.07	1
Orc2	0.0132741	0.106965	0.124	0.024	1
Tmed10	0.0132969	0.21265	0.653	0.416	1
Sco2	0.0133002	0.123355	0.148	0.02	1
Il15ra	0.0133921	0.0422232	0.105	0.026	1
Arl6ip4	0.0133941	0.337125	0.472	0.137	1
Dpf2	0.0133972	0.267736	0.308	0.096	1
Fam92a	0.0134186	0.186003	0.177	0.019	1
Nudt1	0.0134238	0.18416	0.241	0.039	1
Rassf4	0.0134422	0.0951246	0.112	0.024	1
B4galt7	0.0134554	0.0645141	0.103	0.026	1
Agpat5	0.0134573	0.144638	0.285	0.092	1
Mrpl28	0.0134683	0.349463	0.459	0.13	1
Ptrhd1	0.0135073	0.166717	0.346	0.145	1
Commd10	0.0135307	0.0717782	0.111	0.026	1
Tomm22	0.0135948	0.250398	0.706	0.466	1
Cpsf6	0.0136177	0.212389	0.347	0.14	1
Rmnd1	0.0136277	0.175874	0.136	0.02	1
Nme6	0.0136299	0.14706	0.282	0.087	1
Ppp2r5d	0.0136384	0.0685273	0.105	0.029	1
Gstz1	0.0137674	0.085709	0.117	0.024	1
Tnfrsf26	0.0137799	0.0612086	0.104	0.029	1
Slc25a1	0.0138005	0.127952	0.133	0.019	1
Spast	0.0138294	0.100911	0.117	0.024	1
Hrsp12	0.0138372	0.120556	0.157	0.02	1
Klf4	0.0138547	0.261914	0.162	0.039	1
Med19	0.0138701	0.145205	0.141	0.026	1
Ufl1	0.0138837	0.0968456	0.11	0.026	1
Cep57l1	0.0139004	0.107952	0.101	0.031	1
Aifm1	0.0139448	0.11159	0.128	0.024	1
Tomm40l	0.0139547	0.079023	0.109	0.029	1
Tra2b	0.0139613	0.416871	0.929	0.654	1
Tmem101	0.014001	0.05561	0.111	0.026	1
Tmx2	0.0140357	0.145661	0.153	0.022	1
Mgat1	0.0140878	0.213212	0.276	0.089	1
Tyw1	0.0140883	0.0879667	0.109	0.026	1
Commd1	0.0141007	0.119279	0.523	0.345	1
Ddx28	0.0141418	0.119562	0.133	0.017	1
Mrpl16	0.014176	0.182439	0.242	0.058	1
Akt1s1	0.0141801	0.218114	0.236	0.048	1
Cenpw	0.0142123	0.322329	0.458	0.188	1
Haus1	0.0142153	0.165702	0.218	0.049	1
Lrp6	0.0142204	0.0835433	0.105	0.027	1
Ripk3	0.014246	0.179847	0.23	0.034	1
Mrps9	0.0143845	0.208772	0.322	0.102	1
Acadl	0.0143936	0.207429	0.258	0.075	1
Galk2	0.0144086	0.136197	0.134	0.02	1
1110004E09Rik	0.0144133	0.180446	0.197	0.026	1
Mrrf	0.0144328	0.117426	0.13	0.022	1
2011-09-01	0.0144432	0.139496	0.137	0.02	1
Eif2b5	0.0144435	0.144195	0.135	0.019	1
Nop2	0.0144522	0.0916613	0.113	0.024	1
Gm13012	0.0144774	0.20198	0.132	0.024	1
Rad18	0.0144926	0.0841675	0.114	0.026	1
Lsm12	0.0145149	0.165563	0.38	0.176	1
Pcyox1l	0.0145372	0.0824988	0.114	0.029	1
Ppat	0.0145847	0.104933	0.122	0.027	1
Pcnp	0.0146549	0.204327	0.468	0.265	1
Hddc2	0.0146565	0.17645	0.186	0.017	1
Apip	0.0146616	0.248153	0.261	0.051	1
Phka2	0.0146678	0.0771253	0.109	0.02	1
Qtrt1	0.014676	0.150291	0.158	0.032	1
Mtif2	0.0146851	0.113883	0.118	0.022	1
Hdhd2	0.014699	0.144159	0.178	0.026	1
Fam53a	0.0147066	0.195435	0.175	0.017	1
H2-M3	0.0147519	0.181636	0.124	0.019	1
Hspa2	0.0147549	0.101141	0.118	0.026	1
Atg10	0.0147759	0.0908549	0.116	0.02	1
Cdca3	0.0147848	0.097816	0.3	0.184	1
Ehd4	0.0148391	0.183117	0.224	0.051	1
Ipo5	0.0149347	0.149866	0.167	0.024	1
Ppa2	0.0149468	0.192085	0.248	0.063	1
Ddx56	0.0149663	0.165799	0.186	0.024	1
Gtf2h4	0.0149717	0.0895206	0.117	0.019	1
Man2c1	0.0149951	0.0860293	0.109	0.026	1
Sbds	0.0149956	0.16251	0.338	0.14	1
Exosc3	0.0150014	0.218234	0.283	0.084	1
Pycrl	0.0150043	0.190276	0.219	0.048	1
Cirh1a	0.015006	0.12419	0.129	0.019	1
Cox10	0.0150389	0.0809805	0.111	0.026	1
Wdr73	0.0150527	0.103986	0.106	0.022	1
Aim2	0.0151164	0.100214	0.112	0.022	1
Rrnad1	0.0151234	0.0782044	0.104	0.026	1
Rrp7a	0.0151639	0.21063	0.25	0.051	1
Itga6	0.015193	0.127842	0.126	0.019	1
Rbm25	0.0151947	0.364598	0.671	0.333	1
Mrpl57	0.0152026	0.28238	0.728	0.428	1
Il15	0.0152259	0.121404	0.122	0.024	1
Chmp7	0.0153004	0.0908968	0.106	0.024	1
Tmem245	0.0153054	0.0919021	0.115	0.034	1
Tufm	0.015307	0.208418	0.214	0.039	1
Pdcd11	0.0153112	0.146243	0.147	0.019	1
Pnp	0.0153553	0.282926	0.488	0.224	1
2700097O09Rik	0.0153684	0.119912	0.121	0.02	1
Dnaja3	0.0153728	0.0708541	0.104	0.027	1
1110012L19Rik	0.015373	0.0904082	0.111	0.02	1
Uri1	0.015381	0.202224	0.212	0.029	1
Gpn1	0.0153825	0.114339	0.137	0.019	1
Ddx10	0.0153854	0.138452	0.147	0.017	1
Dnaaf2	0.0154424	0.0781258	0.101	0.029	1
Rfk	0.0154746	0.152843	0.122	0.026	1
Coq6	0.0154996	0.11609	0.11	0.022	1
Rrp1	0.0155941	0.370045	0.504	0.174	1
Faap24	0.0156079	0.0853881	0.104	0.027	1
Nudt6	0.0156321	0.0945469	0.109	0.024	1
Lmo1	0.0156928	0.121998	0.225	0.08	1
Pyurf	0.0156928	0.167405	0.199	0.039	1
Slc25a19	0.015713	0.113186	0.119	0.019	1
Tmem161a	0.0157227	0.0887148	0.104	0.024	1
Eng	0.015724	0.225116	0.181	0.02	1
Hist1h2ae	0.0158048	0.163391	0.245	0.164	1
Ahcyl1	0.0158551	0.0944481	0.109	0.02	1
Gaa	0.0158696	0.116668	0.142	0.02	1
Xlr4b	0.015875	0.155132	0.161	0.019	1
Med29	0.0158756	0.188372	0.259	0.07	1
Selenbp1	0.0158946	0.216595	0.248	0.043	1
Clic4	0.0159331	0.104011	0.105	0.029	1
Slc35a1	0.0160155	0.0879535	0.105	0.022	1
Nit2	0.0160499	0.144237	0.154	0.019	1
Ap4m1	0.0160526	0.0925343	0.114	0.022	1
Tomm40	0.0160683	0.365702	0.42	0.084	1
1700037H04Rik	0.0161107	0.126713	0.355	0.177	1
Snd1	0.0162379	0.158987	0.252	0.07	1
Srfbp1	0.0162562	0.208428	0.12	0.024	1
Babam1	0.0163051	0.240266	0.33	0.123	1
Akip1	0.016327	0.169565	0.242	0.056	1
Tamm41	0.0164113	0.109904	0.124	0.02	1
Mrpl22	0.0164787	0.163909	0.286	0.097	1
Rmi2	0.0164799	0.0693523	0.105	0.027	1
Cacul1	0.0164818	0.0748373	0.112	0.02	1
Tmem42	0.0164874	0.0875508	0.109	0.026	1
Znhit6	0.0165193	0.147146	0.132	0.015	1
Timm10	0.0165267	0.188634	0.204	0.031	1
Peak1	0.016528	0.182101	0.144	0.019	1
1810011H11Rik	0.0165333	0.0888155	0.113	0.032	1
Cinp	0.0165341	0.127135	0.148	0.029	1
Zfp277	0.0165652	0.107222	0.128	0.019	1
Zcchc17	0.016568	0.160443	0.337	0.15	1
Ppp1r37	0.0165684	0.0686349	0.102	0.026	1
Pym1	0.016581	0.251954	0.294	0.092	1
Tmbim1	0.0165892	0.143795	0.132	0.019	1
1810024B03Rik	0.0166073	0.153739	0.159	0.017	1
Mthfd2l	0.0166574	0.191316	0.173	0.022	1
N4bp2l2	0.0166805	0.223968	0.399	0.201	1
BC003331	0.0166817	0.0855593	0.112	0.02	1
Mtg1	0.0166848	0.0946675	0.114	0.019	1
1700112E06Rik	0.0167061	0.067442	0.108	0.029	1
Ccs	0.0167079	0.204975	0.251	0.056	1
Ccdc28a	0.0167472	0.0705109	0.103	0.022	1
Gart	0.0167938	0.158276	0.234	0.058	1
Dimt1	0.0168076	0.135494	0.134	0.017	1
Pdk1	0.0168113	0.208108	0.153	0.014	1
Tmem192	0.0168254	0.222895	0.255	0.068	1
D16Ertd472e	0.0168604	0.148942	0.305	0.118	1
Mdp1	0.0169277	0.258677	0.256	0.048	1
Fam98c	0.0169391	0.233002	0.298	0.089	1
Ilvbl	0.0169493	0.119839	0.109	0.02	1
Kti12	0.0169578	0.163715	0.196	0.027	1
Ncoa7	0.0169834	0.133897	0.13	0.024	1
Psme2	0.0170048	0.232693	0.681	0.403	1
Armc10	0.0170251	0.136517	0.135	0.014	1
Matk	0.0170345	0.168105	0.165	0.019	1
Aen	0.0170533	0.119658	0.14	0.019	1
Zfp91	0.0170674	0.178868	0.372	0.169	1
Cracr2b	0.0170715	0.117015	0.146	0.024	1
Dguok	0.0172115	0.236015	0.338	0.111	1
Exosc2	0.0173573	0.171223	0.21	0.073	1
Mrps30	0.0173665	0.209833	0.271	0.06	1
D10Wsu102e	0.01739	0.102856	0.116	0.02	1
Oxld1	0.0174115	0.0970891	0.116	0.017	1
Brd7	0.0174587	0.186415	0.38	0.169	1
Zmynd19	0.0174644	0.0883143	0.125	0.02	1
Sacm1l	0.01749	0.0777773	0.102	0.024	1
Atad3a	0.0175381	0.157281	0.167	0.02	1
Akr1b10	0.0175767	0.207313	0.152	0.01	1
Ccny	0.0176242	0.118435	0.113	0.02	1
Dnajc12	0.017655	0.069395	0.108	0.02	1
Oosp1	0.017694	0.117525	0.147	0.022	1
Fam69b	0.0177266	0.194331	0.239	0.058	1
3110082I17Rik	0.0177877	0.139454	0.176	0.031	1
5033430I15Rik	0.0177884	0.122377	0.115	0.024	1
Fxn	0.0178244	0.186851	0.246	0.068	1
Naf1	0.017842	0.0857402	0.103	0.024	1
Zfp945	0.0178493	0.132648	0.115	0.017	1
Plbd2	0.0179656	0.0819392	0.104	0.026	1
Dennd5b	0.0181375	0.182364	0.131	0.046	1
Psmd1	0.0181436	0.153053	0.235	0.067	1
Mapre2	0.0181456	0.142562	0.31	0.108	1
Zfp219	0.0182494	0.0716929	0.111	0.02	1
Pusl1	0.0182757	0.0989042	0.111	0.022	1
Qars	0.0182969	0.219682	0.273	0.067	1
Bax	0.0183339	0.319338	0.564	0.261	1
Cenpm	0.0183701	0.146998	0.252	0.097	1
Sf3a3	0.0184076	0.200657	0.262	0.067	1
Slc4a8	0.0184271	0.13642	0.159	0.015	1
Gemin6	0.0184398	0.122133	0.133	0.015	1
Il11ra1	0.0184667	0.182793	0.259	0.075	1
Abce1	0.0184886	0.145109	0.157	0.02	1
Spata24	0.0185059	0.135095	0.162	0.024	1
Crtap	0.0185341	0.0899666	0.121	0.017	1
B230307C23Rik	0.0185398	0.0783796	0.104	0.022	1
Abracl	0.0185629	0.0569826	0.75	0.558	1
Zfp386	0.018563	0.0998253	0.111	0.022	1
Ddx49	0.0185917	0.193557	0.237	0.046	1
Tubb6	0.0186027	0.121492	0.135	0.027	1
Lxn	0.0186912	0.355981	0.28	0.075	1
Coq9	0.0186993	0.234808	0.251	0.038	1
Alg3	0.0187558	0.0798253	0.117	0.017	1
BC003965	0.0188632	0.204628	0.248	0.06	1
Tmem57	0.0188793	0.145435	0.127	0.014	1
Phf14	0.0190561	0.259007	0.302	0.082	1
Psmd2	0.0190734	0.158999	0.283	0.109	1
Mbtps1	0.0190852	0.0922452	0.103	0.024	1
Xlr4a	0.0191366	0.138912	0.143	0.014	1
Pno1	0.0191908	0.150343	0.175	0.027	1
Anapc5	0.0192153	0.325501	0.499	0.191	1
Amdhd2	0.0192393	0.0777412	0.376	0.206	1
Tardbp	0.0192985	0.215125	0.326	0.119	1
Mrpl37	0.0194317	0.230532	0.195	0.024	1
Rai1	0.019495	0.113826	0.108	0.02	1
Rrp9	0.0196077	0.155685	0.178	0.015	1
Kdsr	0.0196509	0.157389	0.142	0.019	1
Itgb3bp	0.0197082	0.133623	0.132	0.015	1
Tm2d2	0.019807	0.168041	0.398	0.172	1
Ergic1	0.0198137	0.107138	0.137	0.015	1
Ece2	0.0198392	0.11532	0.141	0.02	1
Psmd3	0.0198687	0.164122	0.306	0.097	1
Pold4	0.0199505	0.406797	0.583	0.27	1
Itfg2	0.01999	0.121843	0.118	0.019	1
Shmt1	0.0199947	0.0803177	0.122	0.019	1
Scd2	0.0200037	0.0746315	0.109	0.02	1
Fra10ac1	0.0200285	0.0713012	0.108	0.02	1
Pepd	0.0200336	0.125828	0.136	0.01	1
Fance	0.0200617	0.097811	0.111	0.019	1
Txndc12	0.0200653	0.187165	0.255	0.065	1
Lap3	0.0201121	0.180946	0.176	0.014	1
Dtx3l	0.0201539	0.0928091	0.102	0.02	1
Gnptab	0.0201589	0.113906	0.116	0.017	1
Scamp3	0.0201984	0.344891	0.469	0.14	1
Fam65a	0.0202581	0.198494	0.165	0.019	1
Gtf2a2	0.0202768	0.302683	0.579	0.309	1
Sin3b	0.020464	0.132373	0.553	0.348	1
Tk1	0.0204727	0.131419	0.256	0.137	1
Denr	0.0204791	0.273302	0.538	0.234	1
Tspan31	0.0204792	0.223442	0.249	0.039	1
Tars	0.0204838	0.0982015	0.109	0.02	1
Prmt7	0.0205416	0.119568	0.142	0.015	1
Ttc4	0.0206004	0.127028	0.122	0.014	1
9130401M01Rik	0.0206043	0.19829	0.257	0.055	1
Atp5sl	0.0206232	0.127701	0.119	0.017	1
Naa15	0.0206254	0.249676	0.29	0.078	1
Elp5	0.0206687	0.154	0.282	0.092	1
Cyb561d2	0.0206905	0.152476	0.155	0.014	1
Thoc7	0.0207689	0.338218	0.584	0.266	1
Tacc1	0.0207786	0.273561	0.355	0.142	1
Stard10	0.0208501	0.107237	0.118	0.017	1
Smarcd2	0.020922	0.180863	0.343	0.143	1
Larp4	0.0210015	0.111918	0.112	0.02	1
Hist1h1c	0.0210197	0.169491	0.573	0.459	1
N6amt1	0.0210528	0.10301	0.111	0.017	1
Arhgap18	0.0210548	0.0877847	0.102	0.02	1
Xrcc6	0.0211003	0.328958	0.174	0.02	1
Tusc3	0.0213271	0.121317	0.122	0.014	1
Thoc1	0.0213902	0.0991538	0.102	0.024	1
Nol11	0.0216225	0.0994717	0.112	0.019	1
2005-03-01	0.0216419	0.225272	0.308	0.104	1
Arl5a	0.0216731	0.195323	0.111	0.02	1
Tcerg1	0.0217212	0.199183	0.23	0.048	1
Cox6a1	0.0217288	0.293733	0.886	0.787	1
Fus	0.0217377	0.344882	0.785	0.51	1
Dusp23	0.021779	0.222105	0.184	0.015	1
Nutf2	0.0217877	0.193289	0.249	0.065	1
Eef2kmt	0.0218038	0.124082	0.149	0.014	1
F13a1	0.021818	0.0472106	0.104	0.034	1
Cisd3	0.0218462	0.175466	0.173	0.015	1
Tuba1b	0.0218903	0.467724	0.737	0.433	1
Pecr	0.0219081	0.0886525	0.114	0.019	1
Gstt2	0.0219306	0.243833	0.163	0.015	1
Slc16a1	0.0219413	0.101129	0.108	0.02	1
Fdps	0.0219726	0.281985	0.438	0.188	1
1810032O08Rik	0.0221253	0.23683	0.23	0.041	1
Psmc3	0.0221674	0.320949	0.565	0.261	1
Tpm1	0.0221952	0.223307	0.183	0.022	1
Fech	0.0222294	0.070115	0.101	0.02	1
Mthfsd	0.0222951	0.0879627	0.112	0.015	1
B230118H07Rik	0.0223973	0.214286	0.207	0.026	1
Prmt6	0.0224054	0.115916	0.113	0.012	1
Srp68	0.0224196	0.181344	0.264	0.063	1
Mrps35	0.0224654	0.214328	0.261	0.065	1
Zfp644	0.0225107	0.290923	0.334	0.09	1
Bmyc	0.0225752	0.182753	0.159	0.015	1
Scmh1	0.0226616	0.104089	0.106	0.017	1
Rcn2	0.0227137	0.214808	0.222	0.038	1
Cdk8	0.022716	0.0742125	0.103	0.02	1
Tvp23b	0.0227372	0.248165	0.261	0.048	1
Tex2	0.0227444	0.0798493	0.115	0.014	1
Pard6a	0.022756	0.117419	0.105	0.019	1
Thap2	0.022808	0.0968279	0.105	0.019	1
Scrn2	0.0228925	0.100505	0.117	0.014	1
Rassf1	0.0228982	0.138446	0.331	0.131	1
Tfdp2	0.0229171	0.173403	0.122	0.012	1
Eif2b2	0.0229418	0.227729	0.279	0.068	1
Map4k1	0.0229682	0.206755	0.212	0.041	1
Vps36	0.0230101	0.176694	0.354	0.177	1
Pbx4	0.0230829	0.153557	0.129	0.01	1
Ipo11	0.0230855	0.237546	0.153	0.017	1
Sdad1	0.0230904	0.0702937	0.101	0.026	1
Jmjd8	0.0231651	0.0934573	0.11	0.012	1
2010111I01Rik	0.0231995	0.122245	0.121	0.014	1
Ftsj3	0.0232753	0.140188	0.142	0.01	1
Acot13	0.0232786	0.211661	0.283	0.072	1
Ptcd3	0.0233794	0.0937842	0.108	0.019	1
Atic	0.0234223	0.200329	0.211	0.039	1
Sugp2	0.0234459	0.221717	0.194	0.02	1
Fam126b	0.0234552	0.0818539	0.105	0.02	1
Fam60a	0.0234689	0.218228	0.181	0.02	1
Dph3	0.0234785	0.0571138	0.489	0.302	1
Ocrl	0.0235054	0.120908	0.118	0.017	1
Jagn1	0.0236728	0.185541	0.227	0.039	1
Sdhaf3	0.0237327	0.110127	0.111	0.014	1
Mettl16	0.0238389	0.0908027	0.116	0.017	1
Cela1	0.0238523	0.147929	0.131	0.017	1
Csrp2	0.0238877	0.184462	0.159	0.022	1
R3hdm1	0.0239663	0.273004	0.308	0.085	1
Gm10094	0.0240748	0.112654	0.38	0.195	1
Comt	0.0240894	0.366632	0.421	0.084	1
Nle1	0.0240993	0.166307	0.168	0.01	1
Gm9803	0.0241487	0.208284	0.226	0.031	1
Prkar2b	0.0241844	0.160751	0.314	0.123	1
Man1a	0.0242054	0.221158	0.14	0.012	1
Cbfa2t3	0.0242552	0.161899	0.132	0.014	1
Mycbp	0.0243718	0.172303	0.272	0.084	1
Alkbh7	0.0243912	0.120171	0.11	0.015	1
Mecr	0.0244027	0.0869338	0.109	0.015	1
Decr1	0.0244202	0.0975729	0.119	0.014	1
Ms4a6b	0.0244432	0.223884	0.194	0.017	1
Ddx1	0.0244785	0.175235	0.225	0.044	1
Tfec	0.0245397	0.0918821	0.119	0.017	1
Dap3	0.0246287	0.189872	0.251	0.056	1
Gm10269	0.0246902	0.423771	0.445	0.089	1
Rpf2	0.0247751	0.179942	0.22	0.039	1
Hist1h2bj	0.0248483	0.149258	0.161	0.058	1
Asph	0.0249689	0.206408	0.118	0.012	1
Chd3	0.0249904	0.241882	0.212	0.02	1
Cnp	0.0250075	0.276728	0.181	0.026	1
Pstk	0.0250575	0.12481	0.117	0.015	1
1110038F14Rik	0.0250857	0.224262	0.289	0.075	1
Ssbp2	0.0251546	0.300274	0.196	0.024	1
Fdxr	0.0251684	0.0911823	0.104	0.015	1
Tm9sf3	0.0251706	0.17364	0.445	0.256	1
Gins2	0.0251944	0.144864	0.26	0.078	1
Tspan32	0.0252488	0.25774	0.307	0.123	1
Il12a	0.0254762	0.359878	0.198	0.036	1
Tor3a	0.0254817	0.134808	0.118	0.012	1
Rrp15	0.0255172	0.174152	0.201	0.026	1
Dctn2	0.0255342	0.145924	0.455	0.251	1
Golga7	0.0255863	0.166512	0.37	0.171	1
As3mt	0.0256005	0.184501	0.175	0.01	1
Grwd1	0.0256623	0.0954758	0.11	0.017	1
Trim45	0.025708	0.147802	0.19	0.031	1
Fam195a	0.025744	0.152259	0.152	0.01	1
Il2rg	0.0257971	0.354956	0.309	0.135	1
Rbm17	0.0257986	0.298691	0.53	0.2	1
Tmem107	0.0258179	0.127977	0.149	0.009	1
Ctps	0.0258717	0.0752915	0.104	0.017	1
Smad7	0.025936	0.28701	0.22	0.048	1
Abhd4	0.0259706	0.0901153	0.108	0.014	1
Oat	0.0260046	0.205424	0.255	0.068	1
3010003L21Rik	0.0260942	0.154039	0.117	0.01	1
Hspb11	0.026099	0.105065	0.103	0.017	1
Cryl1	0.026125	0.104671	0.103	0.014	1
Nabp2	0.026196	0.17006	0.35	0.145	1
H2-T22	0.0262093	0.318908	0.324	0.094	1
Srp54b	0.0262266	0.195139	0.36	0.16	1
Zfand5	0.0262313	0.186168	0.454	0.225	1
Zfp36l1	0.0262348	0.413011	0.313	0.138	1
Gclc	0.0262452	0.106384	0.102	0.015	1
Mettl7a1	0.0264497	0.200551	0.15	0.007	1
Wdr4	0.0264952	0.104289	0.12	0.014	1
Rilpl2	0.0265037	0.22977	0.548	0.256	1
Mgmt	0.0265246	0.116402	0.121	0.01	1
Tifab	0.0266551	0.14639	0.222	0.067	1
Ift22	0.0267523	0.151149	0.141	0.009	1
Acaa2	0.0268059	0.21648	0.286	0.082	1
Pla2g16	0.0268592	0.267832	0.192	0.017	1
Dock10	0.0268922	0.273228	0.292	0.072	1
Hspa9	0.0269125	0.364314	0.379	0.085	1
Ddx27	0.0269929	0.194896	0.222	0.039	1
Gm5786	0.0270255	0.217739	0.242	0.039	1
Polr3d	0.0271571	0.092679	0.101	0.017	1
5430416N02Rik	0.0271819	0.222307	0.247	0.029	1
Ints7	0.0272577	0.0795285	0.112	0.017	1
Mrpl14	0.0272887	0.260714	0.557	0.263	1
Phax	0.0273053	0.247795	0.294	0.065	1
Mnd1	0.0273083	0.138547	0.148	0.014	1
H2afx	0.027381	0.0820148	0.604	0.365	1
Hras	0.0274235	0.171154	0.293	0.092	1
Arl4c	0.0275274	0.294345	0.165	0.019	1
Fam117a	0.0276742	0.194285	0.267	0.077	1
Mrpl9	0.02772	0.166112	0.224	0.049	1
Xist	0.0277483	0.654698	0.108	0.063	1
Ccdc69	0.0277559	0.112668	0.108	0.014	1
Coa7	0.027771	0.0857418	0.104	0.015	1
Ubl5	0.0277811	0.261847	0.909	0.805	1
0610007P14Rik	0.0278788	0.216433	0.282	0.067	1
Letmd1	0.0280619	0.0930976	0.105	0.012	1
Tmem261	0.0282159	0.372607	0.414	0.084	1
Pum3	0.02826	0.186239	0.212	0.034	1
Coq2	0.028335	0.23992	0.291	0.063	1
Mta2	0.0284133	0.229855	0.319	0.114	1
Dpysl2	0.0285006	0.183767	0.117	0.015	1
Dhodh	0.0285565	0.103422	0.11	0.012	1
Vcp	0.0286184	0.340357	0.508	0.213	1
Eif2b3	0.0286359	0.104662	0.105	0.01	1
Mrps22	0.0286406	0.0702051	0.103	0.015	1
Ssbp1	0.0286869	0.306673	0.478	0.189	1
Timm8a1	0.0287003	0.13609	0.136	0.012	1
Acp6	0.0287092	0.194903	0.161	0.015	1
Mcat	0.028712	0.0901948	0.101	0.015	1
1700123O20Rik	0.02885	0.180724	0.382	0.184	1
Cxxc5	0.0288552	0.226017	0.136	0.007	1
Mesdc2	0.0288557	0.199593	0.257	0.058	1
Tctex1d2	0.0290564	0.145243	0.361	0.145	1
Cops3	0.0290969	0.175234	0.318	0.131	1
Gstm5	0.029105	0.121681	0.113	0.01	1
Kctd1	0.0291406	0.122613	0.108	0.015	1
Gclm	0.029162	0.34173	0.426	0.106	1
Ccdc59	0.0292865	0.20543	0.365	0.164	1
Rcl1	0.0293913	0.162218	0.168	0.015	1
Mrps18c	0.0295017	0.0761475	0.561	0.381	1
Nipsnap3b	0.0295341	0.120896	0.438	0.246	1
Vegfb	0.0295345	0.105269	0.106	0.012	1
Mogs	0.0295405	0.111994	0.143	0.014	1
Xrcc6bp1	0.0296176	0.130483	0.127	0.003	1
Ebpl	0.0296286	0.174172	0.149	0.01	1
Cd320	0.0297883	0.161452	0.158	0.009	1
Uxt	0.0298906	0.176614	0.298	0.106	1
Lancl1	0.0299092	0.102973	0.109	0.012	1
Wee1	0.0299335	0.23981	0.136	0.02	1
Avpi1	0.03	0.10946	0.108	0.012	1
Adgrl4	0.0301548	0.163506	0.161	0.029	1
Irf2bpl	0.0302435	0.22545	0.145	0.007	1
Ccdc90b	0.030286	0.131813	0.116	0.01	1
Cbfb	0.0303433	0.189391	0.357	0.157	1
Kcnq1ot1	0.0303632	0.225913	0.19	0.024	1
Vcpkmt	0.0303955	0.11865	0.109	0.009	1
Mrpl44	0.0304009	0.166072	0.276	0.089	1
Ydjc	0.0307049	0.146175	0.15	0.017	1
Bambi	0.031126	0.142366	0.102	0.017	1
Pdlim1	0.0311526	0.162756	0.127	0.01	1
Ccdc43	0.0312337	0.0998503	0.102	0.014	1
mt-Atp8	0.0313606	0.370956	0.528	0.179	1
Smyd3	0.0313938	0.100183	0.111	0.007	1
Thop1	0.0315416	0.0842945	0.114	0.009	1
Ahsa1	0.0315853	0.299742	0.479	0.176	1
Mrpl17	0.0316934	0.310937	0.448	0.164	1
Mthfd1l	0.0317867	0.0774697	0.101	0.019	1
Snrnp70	0.0319702	0.340959	0.526	0.201	1
Pycr2	0.0319764	0.213753	0.293	0.096	1
Ddb1	0.0320154	0.198355	0.289	0.094	1
Ifi203	0.0320247	0.280705	0.132	0.005	1
Vgll4	0.0320473	0.437188	0.223	0.044	1
Eif2s3x	0.0321364	0.202487	0.252	0.06	1
Rpap3	0.0321887	0.0964487	0.112	0.012	1
Pcbd1	0.0322204	0.120509	0.121	0.007	1
Nt5c3b	0.0324545	0.180393	0.174	0.009	1
Tomm70a	0.0324701	0.17578	0.242	0.058	1
Pou2f2	0.03252	0.122045	0.103	0.017	1
Pdcd2	0.0328338	0.243164	0.268	0.043	1
Wdr74	0.0328786	0.212132	0.259	0.056	1
Plpp5	0.0329494	0.189217	0.272	0.058	1
Slc29a1	0.0329819	0.228875	0.229	0.068	1
Mzb1	0.0330187	1.12593	0.142	0.022	1
Orai1	0.033022	0.0491778	0.457	0.294	1
Ddx41	0.033155	0.199427	0.302	0.101	1
Papss2	0.0332045	0.128162	0.111	0.01	1
Cltb	0.0333325	0.157659	0.118	0.012	1
Gbp7	0.0333436	0.209422	0.105	0.012	1
Stom	0.0333972	0.117318	0.314	0.143	1
Tnfrsf12a	0.0334607	0.143353	0.102	0.015	1
Gm5611	0.0335554	0.181589	0.161	0.009	1
Eef2k	0.0336378	0.298395	0.237	0.043	1
Cbr1	0.0341113	0.146127	0.115	0.007	1
Zwint	0.0341323	0.201722	0.311	0.099	1
Ccdc58	0.0341417	0.201754	0.261	0.048	1
Mcrs1	0.0341476	0.212011	0.34	0.116	1
Rabggtb	0.0341912	0.172765	0.258	0.056	1
Tmem5	0.0346027	0.238763	0.236	0.027	1
Golgb1	0.0348087	0.288505	0.308	0.085	1
Tmem176a	0.03484	0.486356	0.351	0.051	1
Nt5c3	0.035013	0.187688	0.355	0.164	1
Tspan3	0.0350955	0.176611	0.17	0.012	1
Tmed5	0.0351548	0.125008	0.469	0.27	1
Dctn6	0.0353026	0.171485	0.363	0.152	1
Tmed4	0.0353556	0.221928	0.3	0.082	1
Higd2a	0.0354377	0.26244	0.725	0.439	1
Vamp5	0.0356235	0.0942602	0.625	0.457	1
C330006A16Rik	0.0356633	0.223515	0.237	0.031	1
Prpf31	0.0357655	0.212621	0.259	0.058	1
Tmem106c	0.0358414	0.247613	0.237	0.022	1
A430005L14Rik	0.0358625	0.20422	0.322	0.121	1
Aig1	0.0358985	0.149323	0.114	0.007	1
Tsr2	0.0359311	0.117472	0.115	0.005	1
Upf3b	0.0359376	0.224088	0.364	0.14	1
Msi2	0.0360386	0.262904	0.161	0.015	1
Rps2-ps6	0.0361393	0.181621	0.216	0.026	1
Dnph1	0.0362968	0.166581	0.171	0.019	1
4833445I07Rik	0.036779	0.199914	0.301	0.133	1
Gpatch4	0.0369091	0.197439	0.197	0.012	1
Psma8	0.0372389	0.115656	0.108	0.007	1
Bcl7a	0.0373885	0.267313	0.127	0.002	1
Dnlz	0.037624	0.214554	0.263	0.07	1
Elof1	0.0376731	0.316391	0.493	0.198	1
Pim3	0.0378499	0.205537	0.3	0.101	1
Adsl	0.0379178	0.181301	0.223	0.036	1
Nup62	0.0379963	0.143279	0.304	0.128	1
Eif4e	0.0380477	0.360006	0.505	0.188	1
Mrpl50	0.0381805	0.220031	0.268	0.058	1
Tsn	0.0382865	0.311213	0.494	0.205	1
Gm20186	0.0383587	0.356811	0.246	0.094	1
Mad2l2	0.0384305	0.209271	0.236	0.041	1
Gem	0.038436	0.411595	0.169	0.034	1
Mxd4	0.0384438	0.293292	0.36	0.131	1
Snx3	0.0385056	0.271618	0.616	0.345	1
Vps29	0.0385124	0.108255	0.511	0.314	1
Noc2l	0.0385842	0.233016	0.249	0.036	1
Itpa	0.0386586	0.209676	0.271	0.068	1
Ebna1bp2	0.0386859	0.308008	0.443	0.142	1
Psph	0.0387018	0.200071	0.194	0.02	1
Akr1c13	0.0387286	0.134971	0.121	0.007	1
Polr3h	0.038787	0.177232	0.187	0.01	1
Ifitm7	0.0387976	0.098593	0.112	0.009	1
Gm14305	0.0390737	0.112261	0.101	0.007	1
Ube2a	0.03911	0.139784	0.58	0.41	1
Pck2	0.0393355	0.239112	0.261	0.053	1
Ptdss2	0.0393368	0.136245	0.105	0.005	1
Camk2d	0.0393775	0.338181	0.161	0.024	1
Asrgl1	0.0393804	0.230409	0.222	0.031	1
Gtf2h5	0.0403827	0.235982	0.588	0.314	1
Arglu1	0.0406109	0.353901	0.625	0.297	1
Tcea1	0.0407481	0.205643	0.381	0.169	1
Ctla2b	0.0407682	0.254442	0.19	0.015	1
Ddah2	0.0408568	0.318406	0.144	0.017	1
Smyd2	0.0416439	0.166688	0.194	0.012	1
Tmem59	0.0417494	0.29071	0.649	0.389	1
Slc35a4	0.041986	0.212707	0.275	0.051	1
Sub1	0.0421888	0.342476	0.929	0.78	1
Nubp1	0.0422214	0.217838	0.316	0.102	1
Slbp	0.0428742	0.141981	0.506	0.273	1
Alad	0.042985	0.25107	0.195	0.014	1
B4galt6	0.0430154	0.101466	0.228	0.092	1
Adi1	0.0430982	0.131905	0.112	0.003	1
Ltc4s	0.0432779	0.166457	0.112	0.003	1
Cops7a	0.0432953	0.190935	0.294	0.078	1
Kars	0.0433362	0.188369	0.269	0.06	1
Mrpl24	0.0433615	0.373146	0.52	0.212	1
Endog	0.0435329	0.112313	0.103	0.014	1
Cmss1	0.043608	0.11582	0.111	0.002	1
Klk8	0.0437272	0.186402	0.135	0.015	1
Bud31	0.0439161	0.117129	0.479	0.307	1
Ppp5c	0.044135	0.247899	0.322	0.101	1
Pop5	0.0441764	0.210173	0.365	0.145	1
Mns1	0.044345	0.265048	0.168	0.019	1
Mndal	0.0444468	0.315212	0.147	0.005	1
Tpgs1	0.0444915	0.198099	0.337	0.123	1
Stx4a	0.0445726	0.223674	0.364	0.131	1
Aco2	0.0446591	0.199946	0.333	0.123	1
Lzts2	0.0447207	0.124349	0.104	0.003	1
Ube2d3	0.044997	0.103564	0.849	0.715	1
Mrpl15	0.0450462	0.386305	0.452	0.147	1
Ptprs	0.0451691	0.129688	0.104	0.005	1
Ldha	0.0454032	0.107708	0.765	0.63	1
Rabgap1l	0.0454247	0.275297	0.232	0.024	1
Chchd6	0.045662	0.153306	0.135	0.005	1
Hells	0.0458534	0.17177	0.248	0.073	1
Glo1	0.0460473	0.394355	0.403	0.078	1
Rfc4	0.0461777	0.215528	0.257	0.077	1
Trap1	0.046509	0.195716	0.231	0.031	1
Cebpa	0.0468508	0.158584	0.14	0.01	1
Cmc1	0.0470452	0.390312	0.472	0.114	1
Coq7	0.0470992	0.248236	0.272	0.068	1
Suds3	0.0471717	0.162233	0.34	0.138	1
Vdac2	0.0472841	0.261394	0.734	0.486	1
Ahcy	0.047334	0.128039	0.126	0.003	1
Cox20	0.0473346	0.241357	0.491	0.258	1
Supt16	0.0474029	0.226625	0.273	0.113	1
Ndnl2	0.0475356	0.257208	0.342	0.108	1
Sod1	0.0476831	0.38939	0.411	0.075	1
Spns2	0.0477699	0.133008	0.101	0.003	1
Cdc34	0.0478047	0.11304	0.358	0.169	1
Gm10146	0.0478429	0.194631	0.192	0.014	1
Exosc8	0.0481926	0.28715	0.433	0.159	1
Pabpn1	0.0484099	0.221857	0.305	0.085	1
Pdcd6	0.0485188	0.0958692	0.529	0.329	1
BC035044	0.0486642	0.447376	0.349	0.029	1
Meis1	0.0487265	0.190844	0.116	0.005	1
Pes1	0.0489908	0.196694	0.241	0.038	1
Gtf2f2	0.0490031	0.255246	0.423	0.128	1
Smim7	0.0493397	0.202793	0.405	0.186	1
Psma2	0.0494213	0.298684	0.752	0.526	1
Psmb7	0.0494549	0.274189	0.584	0.321	1
Lgals1	0.0495922	0.422482	0.294	0.068	1
Fkbp8	0.0498374	0.231297	0.657	0.37	1
Psenen	0.0503042	0.0895823	0.819	0.65	1
Celf2	0.0504454	0.142562	0.682	0.474	1
Klhdc2	0.0507043	0.212409	0.305	0.075	1
Fam136a	0.0509725	0.198517	0.194	0.02	1
Smn1	0.051187	0.135875	0.372	0.177	1
Surf4	0.0514243	0.116565	0.415	0.235	1
Car9	0.0515131	0.107672	0.102	0	1
Hdlbp	0.0515666	0.150365	0.347	0.15	1
Myc	0.0521596	0.260416	0.18	0.015	1
Rbbp7	0.0523319	0.339729	0.427	0.137	1
Dek	0.0523777	0.335195	0.593	0.353	1
Tmem33	0.0523961	0.134104	0.326	0.133	1
Tmem180	0.0527585	0.191286	0.295	0.097	1
Hist3h2a	0.0535149	0.433383	0.214	0.043	1
Dyrk3	0.0535188	0.166025	0.115	0.007	1
Mfge8	0.0536604	0.217701	0.118	0.005	1
Farsa	0.0540944	0.346513	0.4	0.077	1
Cd79a	0.05417	1.10659	0.134	0.032	1
Il3ra	0.0544922	0.276939	0.322	0.089	1
Ube2v2	0.054502	0.236066	0.29	0.082	1
Smco4	0.0546249	0.246656	0.233	0.022	1
Mlf2	0.0549767	0.153577	0.374	0.176	1
Wbscr22	0.0551346	0.212239	0.268	0.078	1
Snrnp27	0.0552097	0.0944876	0.561	0.374	1
Mrpl11	0.0556491	0.37722	0.398	0.06	1
Mybbp1a	0.0558083	0.220358	0.236	0.039	1
Imp4	0.0558267	0.216067	0.304	0.087	1
Polr2c	0.0558312	0.2984	0.527	0.218	1
Mdga1	0.0559284	0.160261	0.104	0.002	1
Bak1	0.0562641	0.186043	0.378	0.16	1
Gimap5	0.0564118	0.275507	0.101	0.003	1
Nudt14	0.0565398	0.239944	0.252	0.032	1
Tmem9	0.0565535	0.276659	0.132	0.003	1
Bri3bp	0.0571269	0.302649	0.447	0.128	1
Psmg1	0.0571589	0.229255	0.263	0.043	1
Hadhb	0.0573547	0.226221	0.306	0.096	1
Sdsl	0.0580607	0.240128	0.138	0.005	1
Krt18	0.0581338	0.146456	0.125	0.007	1
Pop7	0.0583917	0.176639	0.372	0.154	1
Sfr1	0.0585153	0.346498	0.534	0.242	1
Ndufb11	0.0589556	0.296231	0.823	0.587	1
Cetn3	0.059161	0.292796	0.573	0.283	1
Kcnk12	0.0593179	0.177315	0.286	0.087	1
Pfas	0.0593877	0.194534	0.165	0.019	1
Tespa1	0.0597292	0.312188	0.168	0.005	1
Eif1ax	0.0597406	0.277012	0.488	0.205	1
Tmx4	0.0606625	0.227701	0.525	0.326	1
Gmpr	0.0613434	0.269047	0.253	0.02	1
Smdt1	0.0614757	0.276924	0.807	0.582	1
Fcho1	0.0617175	0.265351	0.314	0.092	1
Guca1a	0.0618694	0.198764	0.206	0.027	1
Emilin1	0.0619669	0.187302	0.246	0.043	1
Eif6	0.0619785	0.282021	0.617	0.338	1
Rdx	0.0627338	0.23703	0.401	0.184	1
Nenf	0.0628132	0.387707	0.395	0.075	1
Hmgn3	0.0630873	0.340506	0.125	0.014	1
Sypl	0.0637971	0.0616548	0.608	0.423	1
Gm5093	0.06402	0.270465	0.306	0.077	1
Mob2	0.0645644	0.219668	0.381	0.135	1
Smc4	0.064811	0.218973	0.493	0.261	1
Eif4b	0.0648681	0.365385	0.454	0.131	1
Mtap	0.0649308	0.17235	0.113	0	1
Ankrd13a	0.0653601	0.309423	0.528	0.222	1
Macrod1	0.0654908	0.22627	0.22	0.015	1
Def6	0.065755	0.120893	0.429	0.225	1
Bphl	0.0661253	0.210389	0.228	0.022	1
Eif4g1	0.0661933	0.210485	0.314	0.106	1
Jmjd1c	0.0662021	0.296114	0.344	0.119	1
Carnmt1	0.0662086	0.271407	0.264	0.053	1
Gm42418	0.0662102	0.118187	0.462	0.273	1
Carkd	0.0662675	0.199608	0.344	0.125	1
Sdcbp	0.0663959	0.0961051	0.763	0.578	1
H13	0.0666352	0.235089	0.678	0.391	1
Rhob	0.0666728	0.346425	0.633	0.343	1
Oxa1l	0.0667195	0.243719	0.272	0.058	1
Bnip3l	0.0667997	0.23123	0.544	0.319	1
Emc8	0.0668051	0.222572	0.338	0.108	1
Angpt1	0.0668984	0.287388	0.147	0.003	1
Ccz1	0.0669822	0.210932	0.33	0.102	1
Abhd17b	0.067448	0.241447	0.341	0.113	1
Cd27	0.0675549	0.280862	0.248	0.063	1
Got2	0.0677833	0.120428	0.349	0.166	1
Npepl1	0.0678434	0.235456	0.266	0.063	1
Mrpl55	0.0681088	0.224354	0.377	0.125	1
2610524H06Rik	0.0684025	0.236039	0.236	0.029	1
Ifrd2	0.0685216	0.184819	0.192	0.017	1
Sf3a2	0.0688365	0.239875	0.325	0.108	1
2310009B15Rik	0.0689706	0.2103	0.315	0.078	1
Stub1	0.0692774	0.294488	0.514	0.215	1
Dars	0.0693705	0.146199	0.365	0.188	1
Rpa3	0.0696773	0.25561	0.554	0.254	1
Cmc2	0.06989	0.164239	0.409	0.218	1
Vapa	0.0700272	0.305014	0.764	0.52	1
Txndc5	0.0704223	0.217867	0.17	0.005	1
Mrpl41	0.0707405	0.221762	0.361	0.15	1
Sssca1	0.0710131	0.213874	0.294	0.089	1
Spns3	0.0710608	0.258452	0.23	0.024	1
Sdhaf4	0.0712658	0.261942	0.269	0.034	1
Prcp	0.0713214	0.236929	0.331	0.113	1
Ciapin1	0.0717519	0.149847	0.342	0.142	1
Raly	0.0717703	0.304499	0.771	0.515	1
Immt	0.0720752	0.204677	0.272	0.067	1
Prps1	0.0723134	0.222015	0.22	0.022	1
2700029M09Rik	0.0723219	0.198136	0.372	0.137	1
Mcm6	0.0724982	0.335114	0.367	0.114	1
Dcp2	0.0726636	0.164927	0.408	0.186	1
Psmg2	0.0729902	0.241005	0.243	0.039	1
Eif3a	0.0730573	0.308466	0.496	0.203	1
Pddc1	0.0732325	0.213114	0.296	0.087	1
Fam173a	0.0732474	0.331209	0.565	0.282	1
Ndufaf4	0.0738253	0.257746	0.235	0.017	1
Gdi2	0.0739139	0.312955	0.64	0.357	1
Ptbp1	0.0743121	0.370888	0.435	0.125	1
Eif4g2	0.0745779	0.269051	0.679	0.41	1
Akr7a5	0.0747142	0.216344	0.241	0.02	1
Hnrnpdl	0.075259	0.324455	0.678	0.403	1
B4galnt1	0.0753153	0.26342	0.454	0.196	1
H2-Q7	0.0759409	0.575289	0.395	0.111	1
Csnk2b	0.0764236	0.0781771	0.616	0.406	1
Fcor	0.0766694	0.0252109	0.337	0.227	1
Nxf1	0.0766816	0.266945	0.514	0.2	1
Ddrgk1	0.0768136	0.37186	0.478	0.155	1
Aamp	0.0771257	0.342941	0.487	0.171	1
Ddx39	0.0773685	0.337415	0.44	0.152	1
Ube2e1	0.0774342	0.345177	0.457	0.138	1
Ppp3ca	0.0774765	0.20268	0.535	0.331	1
Mpst	0.0776543	0.219499	0.348	0.142	1
Ppif	0.0781084	0.224299	0.229	0.027	1
Rpgrip1	0.0786322	0.300472	0.239	0.099	1
Echs1	0.0789935	0.338173	0.386	0.106	1
Gimap1	0.0806739	0.408246	0.155	0.002	1
Saraf	0.0810929	0.367879	0.501	0.176	1
Pigt	0.0813781	0.227734	0.329	0.102	1
Snrpc	0.0821951	0.268227	0.66	0.398	1
Pde4d	0.0825188	0.206588	0.536	0.304	1
Timm8b	0.0825856	0.210459	0.639	0.382	1
Gm6576	0.0829732	0.237402	0.241	0.022	1
Gmnn	0.0832114	0.140198	0.415	0.261	1
Pecam1	0.0836443	0.272194	0.249	0.032	1
Senp6	0.0838448	0.256407	0.37	0.133	1
Ppp1r35	0.0843685	0.213626	0.48	0.234	1
Ung	0.0849269	0.1516	0.13	0.015	1
Eif3b	0.0851258	0.348211	0.407	0.108	1
Gcsh	0.0853367	0.196758	0.198	0.019	1
Tnfrsf13b	0.0858527	0.277793	0.264	0.043	1
Ppp1ca	0.0861904	0.360728	0.84	0.609	1
Snw1	0.0867557	0.239736	0.318	0.09	1
Atrx	0.0868908	0.243017	0.404	0.181	1
Mcm7	0.087599	0.323317	0.424	0.152	1
Bckdk	0.0877141	0.240956	0.323	0.092	1
Irf8	0.0881523	0.282562	0.112	0.014	1
Itm2c	0.0882901	0.508865	0.346	0.051	1
Son	0.089091	0.333515	0.906	0.637	1
Sap18	0.0892193	0.24387	0.671	0.423	1
Polr2g	0.0895376	0.295482	0.537	0.247	1
Caprin1	0.0897318	0.313779	0.495	0.206	1
Mfng	0.0898891	0.316093	0.247	0.026	1
Ormdl2	0.0899452	0.222922	0.329	0.106	1
Rsbn1	0.0899884	0.210227	0.294	0.087	1
M6pr	0.0906842	0.00507881	0.565	0.365	1
Mrps25	0.0908152	0.218335	0.306	0.078	1
Atf4	0.0912226	0.32912	0.808	0.517	1
Git2	0.0912501	0.211653	0.422	0.2	1
Snrpa1	0.0918829	0.335039	0.419	0.116	1
Mcfd2	0.0923667	0.19051	0.266	0.068	1
Bcap29	0.0928678	0.218002	0.248	0.041	1
D10Jhu81e	0.0931118	0.245057	0.296	0.07	1
Rpn1	0.0931514	0.313659	0.367	0.084	1
Tuba4a	0.0938588	0.0984888	0.737	0.601	1
Mtfr1l	0.0941603	0.213743	0.335	0.094	1
Cirbp	0.0943409	0.302043	0.671	0.394	1
Agl	0.0943598	0.125655	0.113	0.068	1
Rnf138	0.0945437	0.244453	0.324	0.104	1
Psmc1	0.0948012	0.22988	0.313	0.125	1
Syncrip	0.0949848	0.179514	0.329	0.131	1
Tmem208	0.0950716	0.163729	0.423	0.212	1
Brix1	0.0951279	0.229656	0.297	0.078	1
Hsdl2	0.0960325	0.195883	0.283	0.092	1
Pgrmc1	0.0964902	0.286036	0.275	0.061	1
Anxa3	0.0970523	-0.0289534	0.51	0.447	1
Tcof1	0.0972479	0.264448	0.248	0.029	1
Thrap3	0.0976736	0.253048	0.361	0.142	1
Ezh2	0.0977225	0.306721	0.332	0.14	1
Hmg20b	0.0994318	0.203062	0.406	0.166	1
Mdh2	0.0996877	0.20491	0.787	0.589	1
Tmem167	0.0998643	0.255326	0.643	0.377	1
Arhgdia	0.0999426	0.262839	0.627	0.363	1
Kdelr1	0.10014	0.323859	0.473	0.162	1
Ddit3	0.100229	0.278906	0.422	0.198	1
Bscl2	0.101204	0.223517	0.356	0.13	1
Mrps15	0.101733	0.185537	0.524	0.247	1
Ly6a	0.101979	0.298265	0.106	0.012	1
Tcf4	0.10295	0.360391	0.226	0.046	1
Fam104a	0.103294	0.174975	0.479	0.259	1
Mettl1	0.104701	0.243829	0.246	0.014	1
Srsf10	0.104828	0.411595	0.493	0.183	1
Vma21	0.105044	0.19721	0.361	0.143	1
Zfp330	0.105401	0.281089	0.323	0.082	1
Nudt19	0.105715	0.250526	0.264	0.036	1
Psmc2	0.105895	0.203944	0.377	0.159	1
H2-Q6	0.105917	0.439294	0.244	0.038	1
Mtx1	0.106633	0.236417	0.317	0.097	1
Nudcd2	0.107305	0.352232	0.389	0.068	1
Ythdf2	0.107343	0.210683	0.35	0.142	1
Smarcc1	0.107903	0.256362	0.258	0.046	1
Icam2	0.107906	0.281014	0.261	0.036	1
Slc3a2	0.108037	0.305165	0.601	0.305	1
0610011F06Rik	0.108073	0.262168	0.317	0.068	1
Urm1	0.108169	0.265199	0.337	0.09	1
Dnajc9	0.108753	0.356269	0.447	0.167	1
Gm18025	0.109251	0.249573	0.263	0.041	1
H3f3b	0.109472	0.380301	1	0.998	1
Snrnp25	0.109744	0.383376	0.417	0.08	1
Tmem248	0.111044	0.128981	0.457	0.28	1
Fxyd5	0.111561	-0.064172	0.871	0.765	1
Gfer	0.111892	0.243534	0.249	0.027	1
Tnfaip8	0.112487	0.0689043	0.563	0.367	1
Tmem242	0.112871	0.233437	0.319	0.09	1
Tmco1	0.113007	0.359794	0.489	0.206	1
Dazap2	0.113161	0.0814723	0.67	0.466	1
Prpf4b	0.113895	0.286544	0.388	0.14	1
Plgrkt	0.114325	0.496128	0.413	0.085	1
Fcgr2b	0.114376	0.14354	0.423	0.259	1
Uba2	0.115142	0.206686	0.328	0.133	1
Herpud1	0.115366	0.312575	0.554	0.292	1
Chchd5	0.11537	0.260228	0.293	0.055	1
Psmc5	0.115435	0.326848	0.441	0.16	1
Isyna1	0.116244	0.182229	0.367	0.162	1
Klf9	0.1164	0.248936	0.365	0.119	1
Cbx1	0.116551	0.434753	0.396	0.106	1
Spry2	0.116834	0.275868	0.216	0.049	1
Nubp2	0.116939	0.227267	0.315	0.111	1
Psat1	0.11714	0.236281	0.227	0.022	1
Ikzf2	0.117249	0.29482	0.185	0.003	1
Gata2	0.117254	0.374041	0.162	0.01	1
Stoml2	0.118012	0.303637	0.415	0.137	1
Nrros	0.118179	0.224857	0.405	0.186	1
Rab9	0.118845	0.196862	0.373	0.138	1
Rab18	0.119218	0.235939	0.415	0.188	1
Sltm	0.119268	0.243231	0.359	0.143	1
Xrn2	0.120235	0.288682	0.319	0.092	1
BC004004	0.120515	0.238564	0.392	0.162	1
Tpm3-rs7	0.120573	0.114264	0.479	0.305	1
Mri1	0.12173	0.260597	0.272	0.044	1
Knop1	0.123194	0.231062	0.252	0.036	1
Smc1a	0.123468	0.22737	0.374	0.166	1
Emc4	0.123776	0.211472	0.366	0.147	1
Slc50a1	0.124012	0.322136	0.35	0.094	1
Abhd11	0.124201	0.297347	0.433	0.138	1
Acbd6	0.125574	0.371043	0.465	0.145	1
Tspan4	0.126767	0.404318	0.34	0.026	1
Psmg3	0.127093	0.232573	0.275	0.06	1
Edem2	0.127126	0.313147	0.401	0.108	1
Sdf4	0.12785	0.242558	0.592	0.28	1
Sepp1	0.128454	0.698379	0.377	0.051	1
Snx14	0.128688	0.487243	0.348	0.051	1
Eif4a2	0.129015	0.304514	0.721	0.459	1
Ruvbl2	0.1296	0.298277	0.375	0.087	1
Mphosph6	0.130158	0.26559	0.313	0.087	1
Nmral1	0.130551	0.236114	0.276	0.058	1
Timm9	0.13065	0.252224	0.263	0.027	1
Gtf3c6	0.131209	0.210869	0.28	0.06	1
2310039H08Rik	0.132807	0.351517	0.393	0.082	1
Myct1	0.133647	0.308693	0.167	0.015	1
Magohb	0.134681	0.245403	0.361	0.14	1
Hnrnpl	0.134859	0.260635	0.535	0.251	1
Timm22	0.134875	0.243938	0.29	0.058	1
Cops5	0.134935	0.222157	0.368	0.143	1
Rae1	0.134981	0.205327	0.347	0.123	1
Ccr2	0.135275	0.16756	0.102	0.015	1
Nob1	0.136708	0.296771	0.272	0.031	1
Gm1604a	0.136819	0.199799	0.496	0.314	1
Dgcr6	0.137948	0.310904	0.333	0.078	1
Fkbp11	0.138987	0.140066	0.125	0.01	1
Sec11c	0.13906	0.0961202	0.739	0.594	1
Pin1	0.139437	0.270787	0.493	0.203	1
Cux1	0.139946	0.226353	0.375	0.145	1
Mrps11	0.140096	0.248882	0.307	0.073	1
Tex261	0.14076	0.165307	0.38	0.16	1
Dhx15	0.140762	0.210242	0.404	0.167	1
Mta3	0.141481	0.347137	0.228	0.036	1
Rnf130	0.141612	0.0631933	0.619	0.442	1
Rbbp4	0.141772	0.35072	0.567	0.275	1
Josd2	0.141826	0.206469	0.326	0.097	1
U2af2	0.142192	0.201196	0.396	0.189	1
2610001J05Rik	0.1423	0.346491	0.476	0.167	1
Dohh	0.14292	0.221927	0.298	0.078	1
Ddx21	0.143195	0.398015	0.411	0.116	1
Rexo2	0.144798	0.350067	0.406	0.094	1
Dtx3	0.144829	0.367395	0.283	0.031	1
Cops6	0.14515	0.295727	0.502	0.218	1
Cwc15	0.146192	0.295324	0.575	0.28	1
Ppt1	0.146204	0.243865	0.482	0.294	1
Eri3	0.146329	0.274752	0.275	0.043	1
Prkcsh	0.147073	0.330066	0.386	0.092	1
Gimap6	0.148222	0.505246	0.16	0.007	1
Dnaja2	0.14897	0.32616	0.476	0.181	1
Ubxn1	0.149609	0.276977	0.607	0.323	1
Atp5j	0.150955	0.251862	0.866	0.727	1
Alg5	0.151052	0.236395	0.332	0.101	1
G6pc3	0.151367	0.337123	0.354	0.056	1
Slco3a1	0.151631	0.180805	0.306	0.09	1
Ddx46	0.152649	0.208874	0.347	0.133	1
Ddt	0.153441	0.387333	0.375	0.051	1
Cdk9	0.154526	0.196535	0.393	0.166	1
Copz1	0.155047	0.253279	0.511	0.249	1
Arpc1a	0.156887	0.283649	0.556	0.282	1
H1f0	0.157148	0.240341	0.423	0.247	1
Snx2	0.158456	0.372686	0.279	0.087	1
Ube2m	0.158521	0.218612	0.466	0.206	1
Gm15658	0.158915	0.366508	0.341	0.036	1
Pdha1	0.159547	0.174579	0.351	0.131	1
BC028528	0.162263	0.266921	0.356	0.104	1
Abhd14a	0.163751	0.252747	0.246	0.012	1
Calm2	0.163929	0.478154	0.945	0.718	1
Ubxn4	0.164105	0.204181	0.426	0.206	1
Sfxn1	0.164611	0.390564	0.382	0.06	1
Mcm2	0.164781	0.20802	0.279	0.09	1
Jtb	0.164797	0.376188	0.448	0.13	1
Tmem205	0.165304	0.232652	0.381	0.14	1
Poldip2	0.165438	0.265183	0.301	0.055	1
Sdf2	0.165826	0.210342	0.354	0.14	1
Prelid1	0.16639	0.0585412	0.674	0.522	1
Eif4e2	0.16909	0.188933	0.489	0.268	1
Acat1	0.169531	0.224996	0.346	0.104	1
Fam189b	0.170687	0.305561	0.235	0.012	1
Mrpl38	0.170795	0.258205	0.281	0.049	1
Tmem238	0.170834	0.244968	0.263	0.046	1
Cstb	0.170991	0.0649887	0.65	0.452	1
Nolc1	0.171118	0.228551	0.259	0.048	1
Hmga1	0.171753	0.25755	0.261	0.038	1
Pold2	0.172061	0.226306	0.256	0.038	1
Tbcb	0.173018	0.167369	0.526	0.3	1
Mrpl19	0.173052	0.191451	0.344	0.125	1
Psmd6	0.176474	0.201063	0.368	0.145	1
Ywhaz	0.176856	0.109496	0.646	0.457	1
Smc3	0.178267	0.274425	0.356	0.125	1
Tmem165	0.178846	0.0816423	0.44	0.299	1
Suclg2	0.179707	0.284895	0.275	0.031	1
Csrp1	0.180133	0.354512	0.523	0.224	1
Thyn1	0.181061	0.254718	0.298	0.044	1
Guk1	0.181135	0.217203	0.339	0.109	1
Cops4	0.181335	0.258128	0.339	0.106	1
Arl4a	0.181606	0.4232	0.294	0.049	1
Fdx1l	0.1817	0.243733	0.289	0.046	1
Chtop	0.182399	0.256571	0.335	0.114	1
Cd81	0.183019	0.231645	0.743	0.502	1
Atg12	0.183095	0.195124	0.286	0.099	1
Ttc14	0.184168	0.288048	0.404	0.147	1
Mrps21	0.184788	0.185712	0.756	0.553	1
Wdr61	0.184876	0.231236	0.317	0.099	1
Tmem97	0.187103	0.208234	0.233	0.024	1
Eif3d	0.18718	0.286711	0.444	0.152	1
Coro1b	0.187274	0.17584	0.456	0.251	1
Wdr18	0.188181	0.233096	0.264	0.048	1
H2afz	0.189131	0.287752	0.924	0.829	1
Lman1	0.190043	0.234332	0.262	0.039	1
Hmgb3	0.19022	0.395232	0.38	0.111	1
Rbck1	0.190326	0.216589	0.338	0.099	1
Kxd1	0.191683	0.378333	0.435	0.111	1
Nars	0.192541	0.211053	0.326	0.123	1
H2-DMb1	0.193012	0.26402	0.296	0.055	1
Ankrd11	0.193739	0.239572	0.462	0.21	1
Slc38a2	0.193824	0.446292	0.38	0.201	1
Arf6	0.194182	0.356913	0.7	0.394	1
Creld2	0.194259	0.16603	0.278	0.096	1
Dcps	0.195316	0.221734	0.372	0.157	1
Mcm5	0.197225	0.128015	0.326	0.155	1
Ccdc124	0.19757	0.124083	0.448	0.249	1
Ccdc34	0.198655	0.221055	0.384	0.157	1
Epb41l4aos	0.198957	0.280647	0.284	0.046	1
Maf1	0.199526	0.269077	0.44	0.2	1
Fam195b	0.200713	0.298577	0.497	0.2	1
Mrps10	0.201324	0.236697	0.304	0.072	1
Dcun1d5	0.20253	0.316504	0.546	0.282	1
Arl2	0.204012	0.228435	0.285	0.073	1
Fam103a1	0.205889	0.201246	0.579	0.341	1
Pnisr	0.208682	0.302162	0.477	0.229	1
2006-09-01	0.213369	0.248342	0.305	0.077	1
Eci1	0.213984	0.257963	0.308	0.061	1
Csde1	0.215214	0.266764	0.513	0.244	1
Brd2	0.216408	0.419751	0.541	0.232	1
Rangrf	0.21849	0.245086	0.244	0.009	1
Cnpy3	0.220156	0.228957	0.384	0.14	1
Tifa	0.220167	0.486683	0.3	0.176	1
Eif1a	0.220251	0.211487	0.3	0.094	1
Dnajb11	0.222185	0.132312	0.416	0.224	1
Tm7sf3	0.222632	0.163883	0.345	0.14	1
Cldn15	0.223945	0.0981832	0.34	0.206	1
Mrps12	0.224314	0.325429	0.457	0.152	1
Matr3	0.224421	0.343569	0.463	0.16	1
Adk	0.224435	0.319789	0.308	0.073	1
Prdx4	0.224957	0.33225	0.196	0.031	1
2810004N23Rik	0.225688	0.263743	0.328	0.084	1
Hat1	0.225893	0.209617	0.3	0.087	1
Usp14	0.226048	0.249894	0.334	0.094	1
Rab38	0.226223	0.282973	0.212	0.009	1
Wbp11	0.226332	0.210287	0.409	0.196	1
Polr2d	0.228403	0.253543	0.318	0.067	1
Os9	0.229572	0.202769	0.395	0.159	1
1190007I07Rik	0.23093	0.25069	0.293	0.046	1
Mrps18b	0.231532	0.238988	0.283	0.067	1
Med9	0.2318	0.248647	0.344	0.101	1
Muc13	0.235254	0.333533	0.233	0.017	1
Ilkap	0.237167	0.268622	0.376	0.114	1
Vbp1	0.237347	0.219511	0.487	0.258	1
Rpia	0.238181	0.272114	0.479	0.218	1
Btf3l4	0.238411	0.244751	0.468	0.203	1
4930519L02Rik	0.239161	0.309519	0.212	0.015	1
Nme2	0.239617	0.231965	0.253	0.022	1
Syngr2	0.239817	0.120395	0.579	0.381	1
Uchl3	0.241294	0.219293	0.328	0.106	1
Gabarapl1	0.24193	0.339162	0.316	0.051	1
Gm16104	0.243694	0.216845	0.214	0.031	1
Pigp	0.244323	0.322187	0.295	0.041	1
Tsfm	0.244343	0.254933	0.284	0.036	1
Srsf1	0.246398	0.307736	0.431	0.15	1
Mrpl40	0.247941	0.209131	0.372	0.145	1
Eprs	0.248508	0.250555	0.316	0.073	1
Gpi1	0.249009	0.102754	0.841	0.71	1
Samm50	0.250375	0.301349	0.449	0.16	1
Ppm1g	0.251219	0.357306	0.458	0.142	1
Magoh	0.25172	0.17463	0.644	0.43	1
Nr2c2ap	0.251895	0.258323	0.302	0.051	1
Mtch2	0.251999	0.303572	0.438	0.174	1
Khdrbs1	0.252045	0.316772	0.457	0.154	1
H2afj	0.252394	0.105906	0.864	0.812	1
Fut8	0.253533	0.304673	0.28	0.036	1
Ruvbl1	0.2547	0.252541	0.304	0.058	1
Ccnh	0.25535	0.252909	0.327	0.087	1
2810428I15Rik	0.259193	0.264899	0.538	0.256	1
Hdac1	0.259321	0.190514	0.348	0.133	1
Atp1a1	0.259472	0.22957	0.349	0.109	1
Puf60	0.266925	0.206556	0.471	0.241	1
Alkbh1	0.266969	0.401964	0.379	0.055	1
Atf3	0.267216	0.462908	0.603	0.408	1
Erp44	0.267304	0.207899	0.355	0.13	1
Rps19bp1	0.268041	0.312293	0.411	0.111	1
Gm561	0.268555	0.269412	0.297	0.032	1
Bckdha	0.273638	0.210045	0.334	0.111	1
Sarnp	0.274278	0.297647	0.679	0.398	1
Bzw1	0.274672	0.278026	0.506	0.259	1
Fgl2	0.277512	0.177396	0.265	0.051	1
Bloc1s2	0.277695	0.309639	0.431	0.13	1
Fcf1	0.278185	0.328804	0.44	0.125	1
PISD	0.278954	0.400817	0.472	0.184	1
Hivep2	0.279736	0.468096	0.278	0.043	1
Sec13	0.280248	0.203794	0.409	0.159	1
Ubald2	0.280866	0.302738	0.775	0.491	1
Nans	0.28116	0.248215	0.442	0.174	1
Atox1	0.281541	0.116404	0.843	0.666	1
Zfp207	0.283121	0.323083	0.53	0.244	1
Nsmce4a	0.283905	0.286983	0.471	0.186	1
Ube2n	0.286824	0.226982	0.584	0.34	1
Shmt2	0.287545	0.249973	0.234	0.019	1
Gspt1	0.289668	0.23508	0.283	0.07	1
Tra2a	0.290248	0.216526	0.622	0.386	1
Pla2g12a	0.29291	0.333792	0.274	0.029	1
Polr1c	0.295964	0.267744	0.291	0.043	1
Brk1	0.297172	0.132303	0.789	0.592	1
Wdr12	0.297693	0.26472	0.273	0.034	1
Pabpc4	0.297695	0.216319	0.275	0.027	1
Eif1ad	0.297874	0.245724	0.333	0.099	1
Pts	0.298567	0.249174	0.507	0.235	1
Ass1	0.300237	0.337678	0.253	0.009	1
Smarce1	0.301447	0.265764	0.381	0.118	1
Trim27	0.30201	0.249448	0.366	0.125	1
Bzrap1	0.306569	0.211644	0.285	0.073	1
Nop16	0.31115	0.261582	0.26	0.02	1
Ino80b	0.311803	0.231123	0.396	0.162	1
Lig1	0.313728	0.191467	0.331	0.147	1
Ivns1abp	0.316484	0.404589	0.403	0.094	1
Asf1a	0.318279	0.289131	0.298	0.058	1
Papola	0.31907	0.230062	0.409	0.188	1
Tax1bp1	0.32134	0.205973	0.518	0.297	1
Pdrg1	0.322067	0.370137	0.346	0.051	1
Siglecg	0.323155	0.209766	0.301	0.114	1
Hhex	0.323314	0.266281	0.41	0.196	1
Psip1	0.323477	0.249676	0.305	0.119	1
Vim	0.324769	0.363294	0.767	0.567	1
Cdk5rap3	0.324933	0.23838	0.345	0.097	1
Bccip	0.326692	0.390779	0.375	0.072	1
Bet1	0.327451	0.287746	0.428	0.143	1
Lat	0.328745	0.484172	0.268	0.043	1
Stip1	0.330865	0.260006	0.327	0.094	1
Hspa5	0.331262	0.218859	0.859	0.696	1
Mrpl2	0.331598	0.325031	0.39	0.075	1
Rnps1	0.331953	0.268575	0.398	0.152	1
Adgrg1	0.3328	0.353043	0.211	0.009	1
Atp6ap2	0.332958	0.172444	0.539	0.35	1
Ilf2	0.333357	0.326481	0.485	0.184	1
Ino80e	0.336197	0.242583	0.361	0.119	1
Zcrb1	0.337406	0.154343	0.573	0.34	1
Vamp8	0.337825	0.0894689	0.884	0.821	1
Zeb2	0.337957	0.268046	0.376	0.147	1
Anp32e	0.33841	0.316432	0.462	0.183	1
Gm6483	0.339976	0.339136	0.364	0.089	1
Bcap31	0.340469	0.250196	0.538	0.282	1
Mcts1	0.343072	0.234443	0.525	0.266	1
Rnaseh2a	0.343171	0.23022	0.311	0.08	1
Ppp1cc	0.345441	0.268736	0.685	0.415	1
Ankrd10	0.346557	0.319161	0.306	0.044	1
Hdac2	0.34981	0.244613	0.347	0.108	1
Taf6l	0.352879	0.177145	0.583	0.348	1
Lrrc59	0.355967	0.263671	0.406	0.131	1
Gm17541	0.356677	0.383516	0.381	0.07	1
Serp1	0.356757	0.0826106	0.761	0.631	1
Mrpl13	0.358259	0.254901	0.34	0.085	1
Spcs3	0.358324	0.247856	0.353	0.113	1
Napa	0.361147	0.144424	0.464	0.249	1
Adssl1	0.363173	0.121463	0.48	0.304	1
Snf8	0.363351	0.124959	0.48	0.273	1
Cox7a2	0.364264	0.284992	0.9	0.732	1
Ppp2cb	0.364908	0.137594	0.436	0.232	1
Nsun2	0.367635	0.253378	0.267	0.036	1
2210013O21Rik	0.367824	0.305397	0.286	0.043	1
Eef1e1	0.370629	0.338118	0.366	0.06	1
Slc48a1	0.373469	0.265914	0.46	0.183	1
Ndufs4	0.37424	0.238623	0.535	0.253	1
Zmat2	0.376328	0.209688	0.457	0.227	1
Pmaip1	0.376583	0.0862707	0.39	0.232	1
Ppp4c	0.377967	0.129857	0.66	0.432	1
Umps	0.380746	0.256383	0.308	0.07	1
Atxn7l3b	0.380776	0.174536	0.532	0.29	1
Stt3a	0.382302	0.257557	0.372	0.126	1
Apoa1bp	0.382429	0.311398	0.469	0.186	1
Asap1	0.382845	0.141253	0.415	0.191	1
Luc7l3	0.382848	0.261358	0.399	0.143	1
Gorasp2	0.383243	0.233904	0.341	0.109	1
Gm12840	0.383866	0.24738	0.229	0.113	1
Dnajb1	0.384009	0.291173	0.653	0.41	1
Sec62	0.384837	0.237483	0.609	0.326	1
Apopt1	0.385926	0.25349	0.382	0.111	1
Xbp1	0.387254	0.220129	0.518	0.319	1
Clns1a	0.387313	0.27852	0.406	0.135	1
Fdx1	0.388881	0.316656	0.312	0.043	1
Ing2	0.388936	0.234329	0.454	0.229	1
Srp72	0.393215	0.290444	0.43	0.148	1
Egr1	0.394797	0.364063	0.452	0.285	1
Dnajc7	0.398501	0.512649	0.388	0.166	1
Runx1	0.399847	0.347019	0.439	0.176	1
Sms	0.400207	0.363292	0.347	0.048	1
Tgif1	0.400737	0.271143	0.465	0.213	1
Camta1	0.40107	0.257165	0.411	0.157	1
Nifk	0.402104	0.286835	0.329	0.072	1
Ms4a6c	0.406272	0.360374	0.301	0.039	1
Elavl1	0.408519	0.303523	0.509	0.225	1
Cyb5a	0.409078	0.338824	0.453	0.147	1
Fh1	0.410252	0.25479	0.294	0.055	1
Timm44	0.411259	0.265339	0.342	0.078	1
Uchl5	0.412961	0.270466	0.414	0.167	1
Rwdd1	0.414737	0.261008	0.46	0.198	1
Mrps7	0.417418	0.248971	0.363	0.114	1
Serf1	0.418414	0.316106	0.379	0.061	1
Rrs1	0.41887	0.297862	0.376	0.084	1
4921524J17Rik	0.420022	0.353596	0.44	0.135	1
Hscb	0.422506	0.342161	0.318	0.032	1
Sh3bgrl	0.424014	0.331112	0.461	0.186	1
Fabp5	0.424899	0.244954	0.228	0.051	1
Mrpl43	0.425985	0.269118	0.482	0.22	1
Fam174a	0.426856	0.24714	0.409	0.152	1
Cisd2	0.433462	0.205768	0.472	0.246	1
Pik3ip1	0.434854	0.371214	0.329	0.048	1
Acin1	0.435403	0.296978	0.495	0.21	1
Timm17a	0.436873	0.254081	0.416	0.147	1
Zfp593	0.443726	0.379413	0.377	0.067	1
Ndufaf2	0.447183	0.299183	0.292	0.031	1
Mrpl35	0.448099	0.324157	0.384	0.111	1
Tma16	0.448153	0.234139	0.264	0.044	1
Ppa1	0.449504	0.265785	0.253	0.022	1
Ube2j2	0.449661	0.28282	0.513	0.261	1
Polr3k	0.449689	0.273511	0.35	0.089	1
Rtf1	0.450093	0.382104	0.517	0.237	1
Mrpl48	0.453231	0.197778	0.448	0.174	1
Glod4	0.453798	0.222197	0.371	0.147	1
Gtpbp4	0.458099	0.257752	0.324	0.072	1
Toporsos	0.4584	0.184186	0.469	0.242	1
Pnn	0.458569	0.275044	0.421	0.162	1
Ddx24	0.459262	0.375097	0.464	0.167	1
Etfa	0.461077	0.248804	0.364	0.131	1
Taf1d	0.464399	0.346037	0.419	0.137	1
Prpf19	0.468421	0.324789	0.375	0.092	1
Pnpla2	0.469584	0.193424	0.372	0.125	1
Srrm1	0.471372	0.276366	0.565	0.287	1
Mrpl4	0.47178	0.353597	0.377	0.078	1
Acads	0.474256	0.346821	0.365	0.063	1
Rtcb	0.47596	0.321442	0.368	0.087	1
Spag7	0.477106	0.207161	0.501	0.258	1
Ccdc115	0.477357	0.229381	0.397	0.155	1
Svbp	0.47746	0.323752	0.326	0.065	1
Ifitm2	0.478537	0.0749655	0.892	0.785	1
Arpc5l	0.480149	0.368434	0.438	0.171	1
Txnl4a	0.482383	0.224086	0.359	0.128	1
Ppil1	0.482748	0.249658	0.391	0.154	1
Cdv3	0.484696	0.303627	0.469	0.217	1
Zfp771	0.485127	0.336448	0.374	0.068	1
Mrpl27	0.485652	0.245926	0.345	0.099	1
Hmox2	0.486085	0.276742	0.408	0.15	1
Tmbim4	0.487154	0.138751	0.639	0.408	1
Txnl1	0.487742	0.172253	0.56	0.333	1
Kat2a	0.490643	0.278932	0.291	0.038	1
Hp1bp3	0.491157	0.312977	0.46	0.205	1
Tceb2	0.493662	0.202757	0.887	0.778	1
Arl6ip5	0.493982	0.311578	0.413	0.133	1
Sirt3	0.494149	0.350243	0.325	0.046	1
Tagln2	0.494174	0.308556	0.84	0.563	1
Gltp	0.494967	0.261003	0.512	0.27	1
Dynll2	0.496716	0.321232	0.393	0.15	1
Ubap2l	0.499955	0.296143	0.415	0.133	1
Galk1	0.500272	0.316772	0.306	0.031	1
Serpina3g	0.500754	0.362665	0.201	0.026	1
Lamp1	0.504905	0.155647	0.597	0.382	1
Nxt1	0.505625	0.21214	0.457	0.229	1
Pbdc1	0.505889	0.263736	0.365	0.104	1
Ociad1	0.5066	0.226989	0.439	0.181	1
Fbp1	0.509714	0.264022	0.346	0.155	1
Ppid	0.511658	0.223972	0.304	0.096	1
Osgep	0.514207	0.307533	0.387	0.094	1
Abhd17a	0.514298	0.229028	0.405	0.174	1
Ube2d2a	0.517626	0.209182	0.704	0.466	1
Hes6	0.519717	0.343719	0.349	0.084	1
Dkc1	0.520397	0.270768	0.277	0.049	1
Tceb1	0.524862	0.185945	0.603	0.372	1
Acyp1	0.527456	0.370922	0.447	0.13	1
Ghitm	0.529407	0.249337	0.45	0.188	1
Sf3b4	0.529684	0.286342	0.456	0.174	1
Tslp	0.529849	0.326167	0.3	0.032	1
Drg1	0.530198	0.242733	0.397	0.152	1
Chchd4	0.543182	0.253815	0.29	0.044	1
Sqstm1	0.546681	0.247651	0.539	0.304	1
Ccnd2	0.547708	0.512588	0.283	0.026	1
Igll1	0.553818	0.880487	0.11	0.022	1
2310036O22Rik	0.554412	0.244425	0.731	0.468	1
Snrnp40	0.554758	0.277551	0.379	0.121	1
Dnajc3	0.558072	0.202124	0.361	0.14	1
Chchd3	0.558146	0.428195	0.381	0.075	1
Psmd13	0.559854	0.179653	0.43	0.208	1
Dynll1	0.5606	0.234341	0.851	0.647	1
Psmd11	0.568494	0.248163	0.368	0.138	1
Mgat2	0.569862	0.306307	0.426	0.143	1
Ddx18	0.569869	0.34605	0.34	0.049	1
Htra2	0.571652	0.275161	0.42	0.131	1
Eif2s1	0.573568	0.289277	0.384	0.14	1
Gm10053	0.574209	0.219664	0.38	0.16	1
Cetn2	0.575502	0.332917	0.428	0.119	1
Vars	0.576358	0.271434	0.373	0.111	1
Nip7	0.577553	0.217459	0.298	0.073	1
Ucp2	0.57764	0.315427	0.807	0.664	1
Cd69	0.579255	0.54975	0.654	0.471	1
Psmb9	0.58026	0.262082	0.568	0.324	1
Ube2k	0.584678	0.258723	0.512	0.263	1
Rbbp6	0.588192	0.264895	0.497	0.268	1
Frg1	0.588201	0.227883	0.575	0.352	1
Znrd1	0.5914	0.25593	0.515	0.246	1
Ntan1	0.592171	0.290214	0.403	0.131	1
Sephs2	0.593201	0.020755	0.518	0.34	1
Fam46a	0.596836	0.255479	0.389	0.14	1
Dapp1	0.597552	0.330063	0.362	0.135	1
Rbm22	0.598527	0.308891	0.428	0.147	1
Dnajc8	0.601206	0.191596	0.599	0.341	1
Gfi1	0.604388	0.231714	0.28	0.044	1
Nedd4	0.604599	0.389875	0.351	0.061	1
Sys1	0.607414	0.236178	0.47	0.217	1
Actl6a	0.609233	0.336555	0.404	0.135	1
Commd7	0.609588	0.25645	0.471	0.172	1
Sdhc	0.612458	0.265941	0.409	0.126	1
Ppih	0.612807	0.29663	0.366	0.087	1
Gm26917	0.61645	0.247465	0.575	0.336	1
Atp1b3	0.622493	0.227869	0.461	0.213	1
Dtl	0.624842	0.301571	0.319	0.078	1
Zc3h15	0.62506	0.276946	0.426	0.169	1
Hibadh	0.625139	0.351977	0.357	0.077	1
Mrps17	0.626581	0.289722	0.485	0.188	1
Bzw2	0.627015	0.294966	0.279	0.026	1
Ppan	0.627455	0.346728	0.349	0.058	1
Ssbp4	0.63248	0.258838	0.495	0.215	1
Svip	0.634238	0.0392124	0.469	0.328	1
Emb	0.635501	0.0374682	0.623	0.449	1
Rbmxl1	0.636678	0.310625	0.376	0.109	1
Parl	0.639335	0.254708	0.363	0.126	1
Dazap1	0.639522	0.1822	0.529	0.299	1
Lat2	0.640102	0.465596	0.236	0.034	1
Cfdp1	0.641117	0.331013	0.454	0.177	1
Map2k2	0.641222	0.199912	0.561	0.304	1
Mrps5	0.642757	0.305245	0.329	0.072	1
Aurkaip1	0.645542	0.125736	0.661	0.471	1
Tsc22d1	0.645783	0.637844	0.248	0.02	1
Cd37	0.651027	0.435869	0.656	0.423	1
D8Ertd738e	0.651303	0.171223	0.88	0.693	1
Mcm3	0.652897	0.308697	0.375	0.126	1
Fermt3	0.655422	0.213797	0.571	0.326	1
Ptpn7	0.65613	0.233368	0.43	0.157	1
Spns1	0.658785	0.193085	0.313	0.159	1
Ppig	0.662725	0.222403	0.491	0.249	1
Hadh	0.66371	0.357479	0.312	0.017	1
Rnh1	0.663981	0.16931	0.47	0.256	1
Otos	0.664692	0.370956	0.293	0.024	1
Mvb12a	0.66624	0.322333	0.386	0.104	1
Nmt1	0.667583	0.206683	0.557	0.319	1
Hsd17b10	0.669681	0.247457	0.497	0.23	1
Nudt5	0.670888	0.227418	0.332	0.092	1
Mrto4	0.671407	0.240472	0.362	0.116	1
Acp1	0.67327	0.230822	0.431	0.166	1
Yrdc	0.67447	0.307881	0.47	0.212	1
Timm50	0.674818	0.294692	0.356	0.096	1
Ctbp1	0.674942	0.221319	0.525	0.288	1
Mrpl32	0.675069	0.259526	0.471	0.203	1
Mef2c	0.676554	0.491809	0.342	0.106	1
Ndufv1	0.677312	0.286452	0.381	0.118	1
Ndufa13	0.677351	0.159679	0.841	0.691	1
Chd4	0.680658	0.323714	0.45	0.176	1
Sf1	0.681888	0.187972	0.525	0.254	1
Rbm4b	0.684066	0.339064	0.432	0.164	1
Ten1	0.684508	0.277583	0.409	0.145	1
Bcl2l12	0.684729	0.321649	0.358	0.07	1
Mcee	0.684958	0.126471	0.51	0.323	1
Tpr	0.687971	0.314664	0.478	0.208	1
Ethe1	0.688325	0.263927	0.57	0.302	1
Eif4a3	0.691149	0.187479	0.46	0.232	1
Ufm1	0.706669	0.179101	0.422	0.177	1
Psmc6	0.711652	0.249829	0.408	0.167	1
Gnl3	0.711801	0.356582	0.309	0.034	1
Abcf1	0.712073	0.304033	0.386	0.101	1
Clpp	0.715282	0.329511	0.359	0.06	1
Cnih1	0.716095	0.275815	0.379	0.137	1
Dnajc15	0.717445	0.255899	0.399	0.126	1
Stt3b	0.719975	0.293126	0.431	0.169	1
Coa3	0.720222	0.209256	0.544	0.283	1
Tcf3	0.72194	0.435168	0.323	0.07	1
Igbp1	0.724475	0.317349	0.372	0.099	1
Adgrg3	0.724651	0.229494	0.515	0.249	1
Mlec	0.725811	0.287352	0.387	0.111	1
Snhg12	0.735648	0.342814	0.353	0.082	1
Timm17b	0.736088	0.18817	0.486	0.244	1
Arf1	0.736393	0.162596	0.733	0.536	1
Prkar1a	0.738124	0.263065	0.651	0.375	1
Trf	0.741632	0.229088	0.361	0.113	1
Tcf25	0.743119	0.231813	0.524	0.268	1
Pycard	0.743416	0.185322	0.644	0.399	1
Utp11l	0.749599	0.234623	0.411	0.152	1
Rbx1	0.753959	0.173138	0.84	0.672	1
Mrps34	0.755927	0.28513	0.398	0.126	1
Smarca4	0.75717	0.502762	0.317	0.07	1
Lamtor5	0.758536	0.213732	0.577	0.319	1
Commd3	0.760707	0.288426	0.448	0.174	1
Ppp2r4	0.760962	0.298962	0.414	0.147	1
Neat1	0.761913	0.0522755	0.841	0.695	1
Mat2a	0.762822	0.263151	0.517	0.224	1
Lsm8	0.765629	0.186636	0.595	0.341	1
Ppie	0.76688	0.334382	0.322	0.051	1
Gm11273	0.771727	0.210975	0.458	0.232	1
Baz1a	0.772716	0.109868	0.61	0.449	1
Bclaf1	0.773701	0.301231	0.415	0.135	1
Rsrc2	0.773754	0.311147	0.55	0.275	1
Hexa	0.774715	0.148588	0.569	0.365	1
Mtch1	0.775476	0.249358	0.462	0.234	1
Sae1	0.776583	0.324354	0.368	0.113	1
Gpx3	0.778329	0.172855	0.24	0.085	1
Ube2l3	0.778596	0.15497	0.688	0.478	1
Ola1	0.782577	0.276253	0.337	0.068	1
Rpl7l1	0.785192	0.225209	0.388	0.142	1
Cfap20	0.788991	0.302349	0.381	0.092	1
Plppr3	0.789662	0.213319	0.35	0.101	1
Myl10	0.789713	0.735382	0.103	0.012	1
Impdh1	0.794452	0.365132	0.335	0.055	1
Gm15013	0.799832	0.357318	0.327	0.049	1
Ccdc107	0.801171	0.293643	0.347	0.08	1
Mplkip	0.80603	0.283073	0.399	0.118	1
Calm3	0.806946	0.215345	0.802	0.594	1
Luc7l2	0.811415	0.213004	0.698	0.459	1
Nap1l4	0.812413	0.220136	0.436	0.193	1
Eif1b	0.812935	0.16989	0.538	0.319	1
Sf3b1	0.814301	0.261925	0.599	0.34	1
Chrac1	0.814476	0.273232	0.497	0.22	1
Adrm1	0.816889	0.226809	0.387	0.148	1
H2-Q4	0.819036	0.418508	0.523	0.241	1
Dctn3	0.821965	0.203803	0.574	0.326	1
Selm	0.823264	0.408427	0.257	0.026	1
Rnf126	0.82442	0.232974	0.391	0.135	1
Rabac1	0.824636	0.185184	0.765	0.561	1
Med28	0.825195	0.23512	0.52	0.251	1
Smarca5	0.826039	0.281576	0.45	0.184	1
Rad23b	0.826976	0.262659	0.393	0.138	1
Ndufa9	0.830137	0.285654	0.396	0.123	1
Mien1	0.833879	0.215263	0.506	0.251	1
Rpa2	0.836215	0.261473	0.351	0.114	1
Qdpr	0.840988	0.300462	0.309	0.024	1
Polr2h	0.841801	0.302076	0.36	0.07	1
Polr2m	0.844852	0.329001	0.386	0.101	1
Gm26699	0.844979	0.3232	0.503	0.206	1
Tmem11	0.847951	0.242722	0.395	0.118	1
Nme4	0.849007	0.348626	0.305	0.024	1
Nasp	0.850066	0.24726	0.368	0.138	1
Rhoh	0.850779	0.486075	0.39	0.113	1
Dmkn	0.852008	0.259414	0.178	0.017	1
Ctsb	0.853453	0.170371	0.603	0.396	1
Psmd4	0.853579	0.198187	0.588	0.345	1
Ict1	0.855785	0.28564	0.431	0.147	1
Clec12a	0.85762	0.0114101	0.591	0.681	1
Uck2	0.858606	0.28701	0.346	0.07	1
Immp1l	0.860339	0.319937	0.428	0.128	1
Rab26os	0.860996	0.328168	0.289	0.036	1
Dnajb6	0.861295	0.20939	0.66	0.41	1
Gng11	0.863608	0.306214	0.356	0.092	1
Ptbp3	0.867364	0.245016	0.628	0.382	1
Mtf2	0.868009	0.362261	0.368	0.085	1
Atp6v1f	0.871491	0.163286	0.824	0.66	1
Sf3b2	0.87349	0.212047	0.583	0.367	1
Ndufa1	0.883594	0.145926	0.8	0.628	1
Srpk1	0.8846	0.312533	0.378	0.118	1
Plekhj1	0.884759	0.153492	0.556	0.329	1
Smarcb1	0.887717	0.332065	0.367	0.084	1
Laptm4a	0.892571	0.229366	0.494	0.253	1
Iscu	0.892997	0.164829	0.597	0.34	1
Pcna	0.896465	0.251552	0.505	0.246	1
Pin4	0.902003	0.183551	0.452	0.189	1
Ap2m1	0.902575	0.221866	0.6	0.348	1
Srsf9	0.902978	0.26951	0.439	0.176	1
Idh3a	0.908863	0.288895	0.299	0.032	1
Hmgn5	0.910744	0.336647	0.328	0.08	1
Ssna1	0.911784	0.177866	0.62	0.37	1
Sdha	0.915116	0.261088	0.388	0.147	1
Ap1s1	0.916801	0.226723	0.379	0.128	1
Hnrnpr	0.923909	0.322052	0.374	0.116	1
H1fx	0.924823	0.462042	0.2	0.01	1
Ier3ip1	0.927283	0.160749	0.709	0.488	1
Prpf38b	0.928149	0.27125	0.479	0.213	1
Parp1	0.929156	0.352052	0.228	0.019	1
Pigyl	0.930208	0.303786	0.42	0.126	1
Impa2	0.93121	0.226959	0.417	0.171	1
Adh5	0.937633	0.296394	0.328	0.085	1
Dnajc2	0.938727	0.295376	0.334	0.078	1
Rer1	0.944347	0.207749	0.606	0.367	1
Emc7	0.94829	0.235556	0.463	0.213	1
Ywhah	0.950147	0.180689	0.694	0.476	1
Gm4950	0.95102	0.237854	0.468	0.217	1
Pole3	0.951892	0.281127	0.382	0.114	1
Ifitm1	0.95283	0.276698	0.142	0.032	1
Pfdn4	0.956382	0.262203	0.415	0.138	1
Hist1h2ap	0.958004	0.375164	0.559	0.326	1
Rp9	0.960633	0.17417	0.694	0.486	1
Fubp1	0.960656	0.268857	0.416	0.148	1
Arl1	0.960663	0.262705	0.404	0.14	1
Cited2	0.961649	0.113612	0.747	0.625	1
Ndufa3	0.962419	0.123374	0.884	0.788	1
Mgl2	0.962995	0.262815	0.223	0.029	1
Wdr43	0.963019	0.364518	0.337	0.048	1
Maz	0.963078	0.244057	0.449	0.183	1
Rheb	0.963463	0.171372	0.577	0.329	1
Atp8b4	0.965185	0.229197	0.338	0.092	1
Vat1	0.965899	0.318403	0.305	0.043	1
Rgs10	0.966951	0.348897	0.364	0.096	1
Twistnb	0.968776	0.273486	0.38	0.106	1
Idh3b	0.970178	0.352389	0.403	0.106	1
Sdhb	0.970465	0.176518	0.558	0.309	1
Psmc4	0.972251	0.239103	0.449	0.196	1
0610010K14Rik	0.974614	0.294472	0.427	0.179	1
Cisd1	0.975005	0.359172	0.322	0.053	1
Smim4	0.976749	0.0545919	0.711	0.519	1
Mrps18a	0.976906	0.275584	0.392	0.128	1
Exosc7	0.983212	0.285251	0.35	0.096	1
Pde6d	0.985442	0.230606	0.428	0.206	1
Tyms	0.986477	0.280162	0.354	0.148	1
Pafah1b3	0.98792	0.681936	0.26	0.022	1
Mat2b	0.988028	0.262282	0.475	0.235	1
Eci2	0.99113	0.286539	0.37	0.078	1
Ncor1	0.994646	0.151919	0.608	0.34	1
Aars	0.994665	0.267422	0.368	0.137	1
Hacd1	0.996891	0.279212	0.319	0.053	1
Lyl1	0.999029	0.0876934	0.618	0.423	1
Malat1	1	0.426669	1	1	1
Cma1	NA	2.07935	0.168	0.125	NA
Mcpt8	NA	1.72628	0.386	0.166	NA
Prg2	NA	1.1501	0.146	0.084	NA
Ccl5	NA	0.990592	0.116	0.07	NA
Cd74	NA	0.395408	0.291	0.23	NA
H2-Ab1	NA	0.31316	0.345	0.143	NA
H2-Aa	NA	0.0974386	0.117	0.085	NA
Pf4	NA	0.0252305	0.132	0.085	NA
Gm5483	NA	-2.12708	0.097	0.288	NA

### Sheet: Suppl File 4
Supplementary File 4: Differentially expressed genes in MAP compartment of cells compared to rest of the cell population
	p_val	avg_logFC	pct.1	pct.2	p_val_adj
Elane	4.56509e-74	2.6287	0.799	0.487	3.92735e-70
Ctsg	4.17006e-101	2.54227	0.845	0.46	3.5875e-97
Mpo	6.08891e-109	2.52116	0.868	0.653	5.23829e-105
Prtn3	2.80029e-85	2.39237	0.823	0.427	2.40909e-81
Cpa3	2.3871e-27	2.34398	0.433	0.067	2.05362e-23
Ms4a3	2.24574e-63	1.88704	0.726	0.22	1.93201e-59
Nkg7	9.36707e-71	1.71049	0.805	0.2	8.05849e-67
Serpinb1a	7.53104e-60	1.67121	0.857	0.207	6.47896e-56
S100a8	1.78364e-54	1.66423	0.999	1	1.53447e-50
Ctla2a	1.56711e-23	1.55075	0.537	0.08	1.34818e-19
Wfdc21	1.91851e-29	1.50615	0.69	0.413	1.65049e-25
S100a9	5.36936e-47	1.45132	0.998	0.993	4.61926e-43
Hmgn2	1.5197e-44	1.36655	0.865	0.42	1.30739e-40
Plac8	1.12818e-47	1.27938	0.955	0.713	9.7057e-44
Camp	2.64946e-33	1.24797	0.955	0.92	2.27933e-29
Cst7	7.70934e-40	1.18303	0.699	0.08	6.63234e-36
Hist1h2ap	1.54084e-13	1.18139	0.559	0.133	1.32558e-09
Srgn	4.05822e-62	1.11616	0.96	0.787	3.49129e-58
Ap3s1	2.65718e-33	1.10556	0.766	0.367	2.28598e-29
Cd24a	3.10719e-25	1.09756	0.767	0.227	2.67311e-21
Stmn1	1.80965e-22	1.09647	0.778	0.333	1.55684e-18
Ramp1	7.14448e-38	1.02885	0.822	0.313	6.1464e-34
Prss57	4.25994e-23	0.978314	0.551	0.047	3.66483e-19
Dstn	1.52691e-22	0.974537	0.699	0.413	1.3136e-18
Tuba4a	4.25067e-28	0.965948	0.737	0.147	3.65686e-24
Calr	9.58931e-31	0.924387	0.85	0.527	8.24969e-27
Cmtm7	1.08151e-33	0.920546	0.929	0.56	9.30425e-30
Gstm1	3.74108e-23	0.915006	0.667	0.147	3.21845e-19
Myb	1.20015e-20	0.906524	0.657	0.033	1.03249e-16
Hmgb1	1.2311e-25	0.892686	0.963	0.707	1.05911e-21
Pglyrp1	6.45421e-23	0.851545	0.752	0.513	5.55256e-19
Cdk6	2.36266e-20	0.84568	0.756	0.253	2.0326e-16
BC018473	1.9457e-15	0.83003	0.507	0.153	1.67389e-11
Fcnb	2.79512e-09	0.82994	0.377	0.093	2.40464e-05
Pde4d	8.43017e-15	0.802742	0.536	0.02	7.25247e-11
Lrg1	1.18484e-11	0.795821	0.465	0.093	1.01932e-07
Gsr	2.92683e-16	0.784532	0.67	0.333	2.51795e-12
Dut	5.52995e-17	0.780596	0.609	0.147	4.75741e-13
Etfb	3.71723e-31	0.778194	0.841	0.467	3.19794e-27
Mgst2	5.31003e-10	0.774357	0.457	0.047	4.56821e-06
S100a11	3.26867e-15	0.765055	0.837	0.42	2.81204e-11
Cd37	9.43249e-08	0.764117	0.656	0.18	0.000811477
Hdc	3.44104e-06	0.761563	0.449	0.08	0.0296032
Tagln2	7.61016e-19	0.761152	0.84	0.34	6.54702e-15
Cebpe	3.22792e-13	0.754315	0.503	0.04	2.77698e-09
Erh	1.00546e-21	0.754231	0.819	0.467	8.64998e-18
Mrgpra2b	2.7789e-10	0.753331	0.433	0.033	2.39068e-06
Ptma	1.19918e-40	0.7524	0.993	0.98	1.03166e-36
Alas1	1.3935e-14	0.739175	0.544	0.167	1.19883e-10
Gm1604a	1.21915e-11	0.729174	0.496	0.02	1.04883e-07
Pmf1	3.41429e-06	0.715215	0.572	0.167	0.0293731
Ptgr1	1.95564e-10	0.714534	0.47	0.04	1.68244e-06
Lcn2	8.40545e-17	0.709821	0.851	0.753	7.23121e-13
Spint2	6.4453e-19	0.706504	0.719	0.147	5.54489e-15
Ptprcap	1.84957e-07	0.70646	0.544	0.127	0.00159118
Pdcd4	9.75381e-14	0.691115	0.629	0.16	8.3912e-10
Gapdh	3.28681e-31	0.685897	0.931	0.78	2.82764e-27
H2afy	2.49177e-15	0.668998	0.876	0.533	2.14367e-11
Cd34	1.18532e-06	0.665997	0.395	0.013	0.0101973
Rps17	2.54553e-67	0.662923	0.984	0.98	2.18992e-63
Lta4h	4.6245e-13	0.662363	0.56	0.087	3.97845e-09
Xpc	3.20616e-10	0.652072	0.491	0.04	2.75826e-06
Cks2	4.95115e-20	0.651165	0.865	0.513	4.25948e-16
Rpl12	5.90382e-55	0.645073	0.986	0.947	5.07906e-51
Mif	5.40799e-15	0.638205	0.769	0.513	4.65249e-11
Gpi1	7.67476e-21	0.637172	0.841	0.413	6.60259e-17
Sec61b	1.17456e-24	0.630584	0.904	0.74	1.01047e-20
Krtcap2	4.94464e-20	0.620504	0.864	0.5	4.25387e-16
Cox6b2	1.45254e-08	0.620211	0.499	0.073	0.000124962
Cdk4	4.64454e-15	0.618067	0.694	0.233	3.9957e-11
Rpl14	1.36532e-55	0.617708	0.983	0.987	1.17458e-51
Rpl23a	8.74445e-83	0.615466	0.997	0.967	7.52285e-79
Gmfg	1.5923e-18	0.61214	0.958	0.693	1.36985e-14
Mfsd10	7.29463e-10	0.610809	0.574	0.093	6.27557e-06
Adgrg3	8.95002e-08	0.608761	0.515	0.033	0.00076997
Ndufa4	5.19167e-23	0.607509	0.902	0.707	4.46639e-19
Baz1a	2.88677e-12	0.606848	0.61	0.153	2.48349e-08
Fkbp4	1.04318e-08	0.599662	0.524	0.093	8.97444e-05
Ncl	7.31267e-15	0.598535	0.831	0.467	6.29109e-11
Nop10	2.15807e-17	0.598249	0.822	0.54	1.85659e-13
Ran	2.12698e-11	0.597507	0.771	0.447	1.82984e-07
1110001J03Rik	2.30428e-14	0.589077	0.649	0.167	1.98237e-10
Rpl36a	2.95465e-65	0.587692	0.981	0.973	2.54189e-61
Npm1	4.26103e-18	0.586254	0.916	0.773	3.66577e-14
Hist1h2bc	1.40568e-07	0.583458	0.536	0.187	0.00120931
Snrpf	4.24083e-18	0.578785	0.895	0.627	3.64839e-14
Hmgb2	8.13346e-10	0.576921	0.936	0.673	6.99722e-06
Svip	2.47822e-08	0.576116	0.469	0.033	0.000213201
H2afv	3.68245e-10	0.573879	0.816	0.34	3.16801e-06
Tmx4	2.26572e-09	0.567072	0.525	0.1	1.9492e-05
Cbx3	4.94852e-08	0.565249	0.67	0.267	0.000425721
Rpl29	8.67444e-48	0.564848	0.987	0.947	7.46262e-44
Rasgrp2	6.20314e-11	0.562749	0.7	0.247	5.33656e-07
1700020L24Rik	8.73514e-07	0.562744	0.446	0.047	0.00751484
Rps12	1.47537e-57	0.562152	0.984	0.973	1.26926e-53
Rpl28	1.26134e-48	0.557006	0.985	0.973	1.08513e-44
Tubb4b	9.31224e-07	0.554364	0.551	0.16	0.00801132
Dbi	2.57616e-13	0.542468	0.849	0.52	2.21627e-09
Trem3	1.08008e-11	0.538217	0.494	0.087	9.29194e-08
Tipin	4.79934e-10	0.535411	0.525	0.093	4.12887e-06
Vamp5	1.87963e-10	0.534676	0.625	0.133	1.61705e-06
Set	1.9146e-12	0.534514	0.784	0.433	1.64713e-08
Nme1	2.86732e-12	0.529514	0.702	0.333	2.46675e-08
Tubb5	1.64842e-06	0.529114	0.838	0.547	0.0141813
Myl12b	1.73606e-16	0.527935	0.859	0.547	1.49353e-12
Ranbp1	1.83953e-11	0.527278	0.76	0.427	1.58255e-07
Anxa3	1.1016e-09	0.527188	0.51	0.12	9.47706e-06
Prdx6	4.09915e-13	0.526732	0.813	0.387	3.5265e-09
Rpl4	7.68396e-37	0.525109	0.987	0.953	6.61051e-33
Dctpp1	1.64215e-10	0.522705	0.613	0.213	1.41274e-06
Swi5	2.38267e-14	0.522672	0.849	0.493	2.04981e-10
Pgam1	1.6953e-13	0.514645	0.74	0.347	1.45847e-09
Rps2	3.12739e-30	0.514512	0.981	0.987	2.6905e-26
H2afx	4.76011e-06	0.510598	0.604	0.167	0.0409512
S100a1	2.84876e-12	0.510128	0.675	0.28	2.45079e-08
Rpl23a-ps3	3.58456e-37	0.509891	0.985	0.907	3.0838e-33
Serbp1	5.63003e-17	0.508071	0.879	0.653	4.84352e-13
Arhgdib	5.19371e-15	0.506794	0.939	0.78	4.46815e-11
Rpl32	8.45106e-61	0.502343	0.999	0.993	7.27045e-57
Plscr3	2.09122e-06	0.500363	0.496	0.067	0.0179908
Rpl15	4.12548e-34	0.499526	0.987	0.933	3.54915e-30
Rpl39	1.74455e-46	0.498147	0.993	0.98	1.50083e-42
Npm3	7.63738e-11	0.497989	0.7	0.247	6.57044e-07
Mcee	2.38124e-06	0.494756	0.51	0.107	0.0204858
Med21	2.5031e-09	0.489246	0.607	0.227	2.15342e-05
Hk3	1.39529e-06	0.489077	0.493	0.1	0.0120037
Eif3g	4.62665e-10	0.486819	0.653	0.22	3.98031e-06
Ndufv3	7.16508e-12	0.485589	0.807	0.473	6.16412e-08
Rpl22l1	1.43888e-22	0.483448	0.969	0.9	1.23787e-18
Dtymk	4.27453e-12	0.482964	0.675	0.24	3.67738e-08
Eif5a	1.07282e-18	0.480748	0.929	0.847	9.22945e-15
Lmo2	1.48934e-09	0.478403	0.665	0.28	1.28128e-05
Hnrnpa1	2.19179e-09	0.477483	0.857	0.527	1.8856e-05
Rps12-ps3	2.79336e-32	0.477245	0.967	0.9	2.40313e-28
Dpy30	4.50488e-12	0.476023	0.641	0.187	3.87554e-08
Rpl6	3.16956e-42	0.47543	0.995	0.967	2.72677e-38
Snrpd1	1.21479e-10	0.474731	0.751	0.373	1.04508e-06
Cetn3	4.59117e-07	0.473251	0.573	0.14	0.00394979
Rps24	5.4365e-66	0.470654	0.998	0.98	4.67702e-62
Rpl22	5.06017e-34	0.468393	0.967	0.933	4.35327e-30
Rpl31	9.27294e-47	0.46727	0.997	0.973	7.97751e-43
Exosc5	1.2645e-08	0.46568	0.578	0.14	0.000108785
Paip2	1.08406e-07	0.465326	0.69	0.267	0.000932619
Btf3	1.14961e-17	0.464675	0.958	0.78	9.8901e-14
Tkt	9.63375e-15	0.461949	0.787	0.453	8.28791e-11
Rgcc	1.56161e-07	0.461232	0.587	0.133	0.00134345
Rps3a1	2.3049e-39	0.460893	0.994	0.987	1.9829e-35
Rpl7	8.18571e-30	0.458023	0.984	0.953	7.04217e-26
Mdh2	2.01985e-12	0.456713	0.787	0.373	1.73768e-08
Pebp1	8.61927e-12	0.455324	0.77	0.453	7.41516e-08
Igfbp4	8.79732e-17	0.45208	0.782	0.36	7.56834e-13
Kdelr2	2.66251e-09	0.451175	0.613	0.247	2.29056e-05
Gng12	6.82714e-08	0.449702	0.573	0.193	0.000587339
Rplp0	1.43803e-28	0.448391	0.998	0.98	1.23714e-24
2700094K13Rik	5.8571e-08	0.447276	0.709	0.327	0.000503886
Anp32b	1.08634e-10	0.447039	0.804	0.473	9.3458e-07
Txn1	1.56595e-13	0.446973	0.883	0.653	1.34719e-09
Cct2	5.58946e-08	0.446622	0.608	0.207	0.000480861
Ssr4	2.25214e-17	0.44441	0.863	0.66	1.93751e-13
Ppia	3.19378e-16	0.443163	0.985	0.967	2.74761e-12
AI662270	2.79545e-09	0.441737	0.699	0.313	2.40493e-05
Stk16	2.4733e-06	0.441327	0.556	0.153	0.0212778
Banf1	4.71719e-07	0.439686	0.657	0.253	0.0040582
Sephs2	3.11537e-07	0.438931	0.518	0.113	0.00268016
Rpl3	1.39486e-18	0.438044	0.976	0.96	1.19999e-14
Srsf3	1.52634e-07	0.4342	0.842	0.527	0.00131311
Ssr2	2.0558e-09	0.434048	0.721	0.373	1.7686e-05
Rpsa	4.74504e-32	0.433197	0.982	0.973	4.08216e-28
Rps20	1.34159e-37	0.432806	0.988	0.973	1.15417e-33
Rps3	4.59565e-32	0.430902	0.997	0.987	3.95364e-28
Rpl10a	4.02073e-27	0.43057	0.985	0.953	3.45903e-23
Dtnbp1	5.19461e-06	0.427891	0.604	0.193	0.0446892
Cd63	2.23926e-11	0.42522	0.803	0.447	1.92644e-07
Idh2	1.23856e-06	0.424705	0.546	0.207	0.0106553
Rps8	1.47702e-41	0.422409	0.994	0.993	1.27068e-37
Snrpg	2.74595e-17	0.420864	0.927	0.82	2.36234e-13
Eef1b2	6.0871e-17	0.419893	0.915	0.767	5.23673e-13
Rp9	2.5242e-08	0.418279	0.694	0.273	0.000217157
H2afz	3.09585e-06	0.417804	0.924	0.853	0.0266336
Rps18	2.19388e-36	0.413586	0.995	0.98	1.88739e-32
Siva1	4.90702e-12	0.413379	0.701	0.267	4.22151e-08
Nucb1	6.42734e-07	0.410456	0.601	0.22	0.00552944
Fkbp3	8.92148e-07	0.408719	0.541	0.153	0.00767515
Ldha	2.28837e-08	0.407052	0.765	0.48	0.000196868
Pkm	5.27685e-06	0.40297	0.792	0.373	0.0453967
Tmem256	8.86857e-12	0.402459	0.851	0.653	7.62963e-08
Pa2g4	3.0049e-07	0.401799	0.579	0.227	0.00258512
Tspo	5.74999e-06	0.399465	0.88	0.54	0.0494671
Rps10	6.5185e-34	0.399223	0.991	0.96	5.60786e-30
Cox7b	2.45291e-09	0.396776	0.836	0.54	2.11024e-05
Smim4	1.83145e-08	0.393551	0.711	0.327	0.00015756
Lsm2	3.38495e-07	0.392453	0.561	0.2	0.00291208
Slc25a5	2.05083e-08	0.392428	0.887	0.687	0.000176433
Rps4x	5.18246e-25	0.392153	0.991	0.98	4.45847e-21
Rps23	1.27931e-46	0.391598	0.998	0.987	1.10059e-42
Cycs	4.56599e-08	0.390808	0.77	0.407	0.000392812
Rplp2	8.46414e-48	0.38954	0.994	0.993	7.2817e-44
Ndufa12	5.24218e-08	0.388991	0.707	0.313	0.000450985
Naca	1.79542e-20	0.38839	0.974	0.86	1.5446e-16
Hsp90ab1	2.29642e-10	0.382619	0.933	0.793	1.97561e-06
Snrpd2	5.8722e-10	0.38105	0.801	0.5	5.05186e-06
Alyref	1.44507e-06	0.3805	0.69	0.373	0.0124319
Lsm6	1.08281e-08	0.37767	0.72	0.327	9.31543e-05
Rpl17	1.95944e-40	0.377526	0.999	0.98	1.68571e-36
Tecr	4.50909e-09	0.373938	0.763	0.42	3.87917e-05
Srsf2	1.02612e-07	0.370806	0.873	0.553	0.00088277
Sumo2	8.31923e-10	0.369753	0.894	0.647	7.15704e-06
Rpl27	2.72068e-29	0.367694	0.987	0.973	2.3406e-25
Ddx39b	4.26109e-06	0.365718	0.654	0.287	0.0366581
Eef1a1	1.83671e-16	0.363604	0.996	0.973	1.58012e-12
Rpl18	1.04583e-25	0.363021	0.993	0.967	8.99725e-22
Cox5b	8.77223e-10	0.362367	0.908	0.7	7.54675e-06
Rps7	8.76778e-18	0.36195	0.995	0.96	7.54292e-14
Prdx5	1.32955e-06	0.361624	0.83	0.647	0.0114381
Gm10020	3.44021e-07	0.360641	0.891	0.593	0.00295961
Rpl36	1.02439e-33	0.359588	0.996	0.987	8.81285e-30
Rpl6l	1.62856e-15	0.359519	0.953	0.853	1.40105e-11
Rpl13	1.28018e-32	0.357687	0.999	0.987	1.10134e-28
Rps6	6.08833e-19	0.355806	0.991	0.98	5.23779e-15
Cct7	1.2012e-06	0.35545	0.629	0.22	0.0103339
Gm8730	4.75986e-13	0.354079	0.973	0.9	4.09491e-09
Rpl11	8.77994e-32	0.349418	0.995	0.98	7.55339e-28
Aprt	1.08092e-06	0.348737	0.782	0.527	0.00929912
Atp5g3	4.40798e-07	0.34821	0.772	0.393	0.00379218
Rps5	5.11833e-23	0.347356	0.993	0.98	4.4033e-19
Atpif1	2.1323e-09	0.34734	0.903	0.72	1.83442e-05
Tpi1	6.41279e-07	0.343668	0.661	0.313	0.00551692
Rpl5	1.82108e-13	0.342142	0.937	0.773	1.56668e-09
Rpl13a	3.45598e-37	0.341843	0.997	0.987	2.97318e-33
Cnbp	2.09747e-06	0.341786	0.792	0.54	0.0180445
Rpl27a	9.89415e-29	0.341379	0.996	0.993	8.51194e-25
Atp5g1	1.51789e-10	0.340864	0.831	0.64	1.30584e-06
2310036O22Rik	5.31769e-06	0.338756	0.731	0.373	0.0457481
Eno1	2.32063e-06	0.337273	0.742	0.413	0.0199644
Metap2	1.76234e-07	0.33301	0.723	0.353	0.00151614
Anp32a	2.3065e-07	0.33177	0.815	0.4	0.00198428
Rps19	1.86862e-42	0.331509	0.999	1	1.60757e-38
Manf	1.19571e-06	0.331183	0.737	0.407	0.0102867
Eef1g	3.62293e-08	0.330752	0.884	0.753	0.000311681
Hnrnpa3	7.07648e-07	0.32427	0.868	0.68	0.0060879
Rps15a	5.84068e-30	0.322492	0.995	0.987	5.02474e-26
Chchd2	1.02341e-09	0.317165	0.931	0.793	8.80438e-06
Rplp1	9.02437e-29	0.316231	0.995	1	7.76367e-25
Ddost	8.93304e-09	0.315144	0.72	0.42	7.6851e-05
Rpl18a	1.08911e-32	0.314776	1	0.987	9.36962e-29
Gsto1	1.0897e-06	0.313972	0.528	0.167	0.0093747
Gm8186	1.48685e-07	0.313455	0.842	0.58	0.00127914
Usmg5	2.27286e-08	0.311971	0.868	0.6	0.000195534
Park7	1.59273e-07	0.310777	0.805	0.547	0.00137023
Gnb2l1	4.9474e-14	0.308336	0.947	0.853	4.25625e-10
Mdh1	5.78657e-06	0.308008	0.61	0.253	0.0497818
Prmt1	2.75847e-06	0.307653	0.604	0.26	0.0237312
Rps27l	1.07727e-07	0.305719	0.87	0.68	0.00092678
Uqcrb	1.23346e-07	0.304531	0.831	0.513	0.00106114
Rpl23	3.61362e-33	0.301067	0.996	0.993	3.1088e-29
2010107E04Rik	8.91871e-09	0.300239	0.847	0.6	7.67276e-05
Ndufb2	1.64106e-09	0.299573	0.789	0.44	1.4118e-05
Pgls	2.21268e-09	0.298776	0.846	0.573	1.90357e-05
Eef2	5.28553e-08	0.297634	0.957	0.82	0.000454714
Gm9493	5.76804e-09	0.29602	0.949	0.867	4.96224e-05
Aldoa	1.92726e-07	0.293401	0.831	0.573	0.00165802
Cox6c	3.95908e-10	0.292426	0.937	0.807	3.40599e-06
Rpl21	3.76378e-16	0.286535	0.991	1	3.23798e-12
Tmem147	4.42507e-06	0.286041	0.623	0.28	0.0380689
Gm10073	2.47177e-15	0.285915	0.972	0.913	2.12647e-11
Lamtor2	3.79016e-07	0.284842	0.748	0.427	0.00326067
1810037I17Rik	1.59564e-06	0.281663	0.76	0.44	0.0137273
Tmem258	4.03163e-07	0.27801	0.868	0.667	0.00346841
Rpl27-ps3	3.75753e-08	0.275385	0.906	0.727	0.00032326
Tma7	4.02734e-06	0.274348	0.863	0.593	0.0346472
Ndufa1	5.33907e-08	0.273939	0.8	0.507	0.00045932
Atp5b	2.49137e-06	0.273613	0.849	0.66	0.0214332
Gpx4	3.98044e-08	0.272774	0.908	0.733	0.000342437
Rpl35	1.68704e-24	0.271728	0.993	0.973	1.45136e-20
Rpl13-ps3	4.85488e-07	0.267132	0.906	0.733	0.00417665
Polr2f	1.35161e-06	0.265254	0.646	0.353	0.0116279
Hcst	2.19279e-06	0.26193	0.643	0.26	0.0188646
Rps25	4.96379e-22	0.26183	0.989	0.96	4.27035e-18
Gnas	3.43015e-07	0.259173	0.901	0.693	0.00295096
Tomm7	4.43539e-08	0.24705	0.886	0.687	0.000381576
Rps11	6.44461e-18	0.246071	0.995	0.987	5.54429e-14
Eif4a1	5.80194e-06	0.245579	0.908	0.78	0.0499141
Rpl24	1.21571e-15	0.243762	0.993	0.993	1.04588e-11
Rpl9	4.24333e-11	0.241169	0.99	0.96	3.65053e-07
Rpl37	1.10966e-25	0.23846	0.999	0.993	9.54639e-22
Gm11808	1.07764e-08	0.238149	0.974	0.893	9.27091e-05
Rpl8	1.98076e-10	0.234795	0.989	0.953	1.70405e-06
Eif3k	4.13857e-06	0.233109	0.903	0.74	0.0356041
Gm6133	1.94115e-06	0.233034	0.906	0.693	0.0166997
Rps15	3.57352e-19	0.227942	0.993	0.98	3.0743e-15
Rps21	2.01128e-15	0.22739	0.972	0.967	1.7303e-11
Rpl19	2.99669e-16	0.226181	0.997	0.987	2.57805e-12
Ybx1	1.38695e-06	0.224956	0.912	0.82	0.011932
Cox7a2	7.8157e-07	0.223497	0.9	0.74	0.00672385
Rps28	3.48901e-27	0.222215	0.997	0.987	3.00159e-23
Rps27a	5.20358e-18	0.220525	0.995	0.987	4.47664e-14
Rpl38	5.78718e-22	0.218788	0.997	1	4.97871e-18
Rpl30	1.71464e-13	0.217909	0.971	0.96	1.47511e-09
Wdr89	5.45094e-10	0.217478	0.961	0.9	4.68944e-06
Ndufb3	2.95158e-06	0.210654	0.755	0.447	0.0253925
Rps16	4.43828e-16	0.208865	0.997	0.987	3.81826e-12
H2afj	1.0473e-06	0.206954	0.864	0.687	0.0090099
Rps13	8.17396e-12	0.204942	0.996	0.967	7.03206e-08
Atp5g2	2.86182e-07	0.196196	0.907	0.84	0.00246202
Uba52	1.17933e-07	0.195457	0.965	0.92	0.00101457
Cox8a	4.37024e-07	0.184224	0.952	0.92	0.00375972
Gng5	2.21503e-06	0.183623	0.92	0.813	0.0190559
Rpl26	3.56214e-15	0.178069	0.993	0.993	3.06451e-11
Rps26	1.6702e-10	0.175281	0.985	0.987	1.43688e-06
Rps14	1.26474e-13	0.167434	0.998	1	1.08805e-09
Oaz1	5.77485e-06	0.166674	0.983	0.94	0.049681
Rpl34	6.40976e-12	0.161822	0.997	0.98	5.51432e-08
Rpl37a	2.99992e-23	0.144858	1	1	2.58083e-19
mt-Cytb	3.43607e-07	0.137334	0.986	0.973	0.00295605
Rpl35a	2.61119e-11	0.113045	0.997	0.993	2.2464e-07
Tmem243	4.33212e-06	-0.150639	0.275	0.32	0.0372692
Fau	4.56104e-08	-0.232316	0.999	1	0.000392386
Stx7	2.63202e-07	-0.247597	0.423	0.353	0.00226433
H2-Q6	3.59129e-06	-0.250204	0.244	0.287	0.0308958
Card19	4.95837e-07	-0.268949	0.406	0.407	0.00426569
Ubl3	5.92108e-07	-0.269759	0.219	0.28	0.00509391
Jmjd1c	4.76513e-07	-0.272395	0.344	0.34	0.00409944
Sys1	2.18433e-06	-0.275473	0.47	0.38	0.0187918
Hcls1	1.3682e-08	-0.284513	0.447	0.433	0.000117706
Msn	2.20593e-06	-0.289941	0.464	0.46	0.0189776
Actg1	9.5627e-07	-0.294621	0.951	0.893	0.00822679
Sub1	2.57295e-10	-0.299626	0.929	0.813	2.21351e-06
Apobec3	3.14845e-06	-0.300606	0.45	0.387	0.0270861
Ifnar2	4.43651e-06	-0.302572	0.326	0.313	0.0381673
Dnajb9	2.17579e-06	-0.302614	0.393	0.32	0.0187183
Spty2d1	1.94389e-08	-0.307032	0.305	0.327	0.000167233
Rbms1	4.31687e-06	-0.309408	0.3	0.307	0.037138
Gm9843	5.23401e-11	-0.310037	0.994	0.987	4.50282e-07
Stk17b	4.12087e-06	-0.31479	0.211	0.24	0.0354519
Herpud1	5.54246e-07	-0.314926	0.554	0.493	0.00476818
Skap2	4.17828e-06	-0.316169	0.379	0.333	0.0359457
Pnrc1	1.70939e-09	-0.316818	0.839	0.807	1.47059e-05
Ptpn1	1.72415e-06	-0.317123	0.239	0.26	0.0148329
Tmem123	5.55301e-07	-0.31745	0.283	0.247	0.00477726
Nfkbib	9.33944e-07	-0.32275	0.265	0.287	0.00803472
Cdc42	1.66677e-07	-0.32525	0.826	0.76	0.00143392
Mbnl2	3.83537e-06	-0.326387	0.313	0.307	0.0329957
Ikbkb	5.38164e-07	-0.329062	0.419	0.373	0.00462983
Pfdn5	5.58735e-09	-0.331211	0.946	0.913	4.8068e-05
Pycard	2.71788e-07	-0.333185	0.644	0.527	0.00233819
Rp2	4.13147e-06	-0.334391	0.169	0.28	0.035543
Lrrc58	8.15065e-09	-0.336813	0.382	0.373	7.01201e-05
Necap2	1.38764e-06	-0.339138	0.282	0.313	0.0119379
Hexim1	4.13433e-07	-0.339572	0.289	0.307	0.00355676
Crlf3	3.20068e-07	-0.339727	0.364	0.34	0.00275354
Abi1	1.25826e-08	-0.341377	0.289	0.327	0.000108248
Rab14	5.5676e-07	-0.346465	0.506	0.42	0.00478981
Chmp4b	2.12483e-08	-0.350597	0.695	0.62	0.000182799
Rel	3.55546e-09	-0.353367	0.304	0.34	3.05876e-05
Mkrn1	2.83997e-06	-0.353482	0.411	0.347	0.0244323
Kdm6b	2.63673e-06	-0.35419	0.36	0.413	0.0226838
Gadd45b	1.01329e-08	-0.354678	0.65	0.567	8.71734e-05
Hn1	3.56194e-06	-0.360429	0.59	0.56	0.0306434
BC005537	3.72473e-07	-0.366905	0.345	0.353	0.00320439
Atp6ap1	1.38078e-06	-0.371563	0.35	0.36	0.0118788
Rraga	4.74022e-07	-0.371583	0.283	0.267	0.00407801
Selk	1.75766e-06	-0.372759	0.869	0.847	0.0151211
Hivep2	4.24016e-10	-0.373095	0.278	0.36	3.64781e-06
Camk1	2.85906e-07	-0.374335	0.295	0.307	0.00245965
Cd84	1.99838e-06	-0.375818	0.192	0.267	0.017192
Psme2	4.04928e-08	-0.376371	0.681	0.58	0.000348359
Ccnl1	3.44508e-11	-0.376537	0.71	0.687	2.96381e-07
H2-T23	1.21415e-09	-0.379785	0.523	0.533	1.04454e-05
Cotl1	4.08386e-08	-0.381595	0.725	0.633	0.000351334
Epn1	4.86002e-08	-0.381974	0.29	0.34	0.000418107
Blvra	5.22224e-06	-0.383051	0.192	0.233	0.0449269
Snx5	3.06779e-08	-0.387852	0.476	0.493	0.000263922
Mycbp2	4.00243e-09	-0.388673	0.286	0.293	3.44329e-05
Irf2bp2	2.82413e-06	-0.391835	0.431	0.373	0.024296
Arhgdia	1.68985e-09	-0.393148	0.627	0.607	1.45378e-05
Zfp36l2	1.61385e-06	-0.397466	0.526	0.527	0.013884
Hexb	6.09022e-08	-0.400594	0.249	0.333	0.000523942
Gltp	4.80707e-10	-0.404051	0.512	0.493	4.13552e-06
Klf13	2.21145e-08	-0.405324	0.432	0.42	0.000190251
Litaf	1.18729e-12	-0.405502	0.334	0.387	1.02142e-08
Serinc3	2.73419e-09	-0.406517	0.849	0.88	2.35222e-05
Arhgap30	6.91074e-09	-0.409659	0.23	0.28	5.94531e-05
Capza2	1.89289e-10	-0.410466	0.689	0.673	1.62845e-06
Rtn4	1.17587e-08	-0.411275	0.396	0.427	0.00010116
Qk	1.78341e-07	-0.4141	0.26	0.34	0.00153427
Jund	3.1648e-12	-0.416167	0.991	0.993	2.72268e-08
Slc3a2	7.50049e-09	-0.419892	0.601	0.56	6.45267e-05
Sqstm1	9.51816e-09	-0.421506	0.539	0.473	8.18848e-05
Rrbp1	3.08806e-07	-0.422845	0.61	0.553	0.00265665
Bax	4.39186e-11	-0.42542	0.564	0.527	3.77832e-07
Ube2f	1.15437e-09	-0.426128	0.298	0.34	9.93108e-06
App	2.63475e-06	-0.430153	0.3	0.36	0.0226668
Lyn	7.00384e-11	-0.433959	0.257	0.367	6.0254e-07
Mrpl52	4.91225e-12	-0.436682	0.619	0.62	4.22601e-08
Flna	3.2361e-07	-0.437153	0.225	0.3	0.00278402
D1Ertd622e	4.39267e-06	-0.439714	0.185	0.28	0.0377902
Lamp2	1.8276e-08	-0.4436	0.471	0.453	0.000157229
Bhlhe40	1.00974e-06	-0.445195	0.153	0.267	0.00868681
Nrros	1.16596e-10	-0.446423	0.405	0.407	1.00308e-06
Nadk	3.92646e-07	-0.449768	0.249	0.32	0.00337793
Shisa5	2.89001e-16	-0.451553	0.426	0.493	2.48628e-12
Ap2a2	3.4139e-08	-0.452222	0.21	0.313	0.000293698
M6pr	8.04577e-11	-0.45484	0.565	0.513	6.92178e-07
Laptm4a	4.57148e-10	-0.456464	0.494	0.493	3.93284e-06
Tapbp	9.81791e-13	-0.45762	0.419	0.433	8.44635e-09
Hk2	3.38038e-08	-0.465378	0.281	0.333	0.000290815
Fam105a	5.03297e-14	-0.467146	0.249	0.407	4.32987e-10
Cltc	4.82815e-11	-0.468532	0.34	0.367	4.15366e-07
Actr3	2.1954e-11	-0.470011	0.726	0.673	1.88871e-07
Pim3	2.15407e-09	-0.470727	0.3	0.307	1.85315e-05
Tnfaip3	2.27504e-09	-0.47284	0.526	0.54	1.95722e-05
Cxcr4	8.88239e-07	-0.473357	0.15	0.28	0.00764152
P2rx4	7.07026e-08	-0.475437	0.138	0.34	0.000608255
Tiparp	2.22379e-11	-0.478085	0.233	0.34	1.91313e-07
Prkcd	9.40073e-12	-0.478187	0.274	0.353	8.08745e-08
Cflar	2.67205e-10	-0.482879	0.368	0.433	2.29877e-06
Trps1	9.09464e-11	-0.48401	0.229	0.353	7.82412e-07
Ehd4	7.60417e-09	-0.484086	0.224	0.313	6.54186e-05
Rap1b	1.84138e-11	-0.485313	0.649	0.633	1.58414e-07
Prdx1	3.64998e-08	-0.487386	0.799	0.8	0.000314008
Clta	1.96805e-13	-0.488159	0.818	0.827	1.69312e-09
Anxa5	1.08315e-12	-0.488359	0.477	0.48	9.31832e-09
Cited2	5.72937e-07	-0.493026	0.747	0.693	0.00492898
Tnfaip2	3.05926e-07	-0.493853	0.201	0.28	0.00263188
Hspa8	4.34348e-15	-0.496787	0.963	0.987	3.73669e-11
Csrnp1	8.10158e-13	-0.498177	0.327	0.407	6.96979e-09
Picalm	9.61684e-11	-0.500296	0.202	0.32	8.27337e-07
Tpd52	5.51141e-17	-0.504355	0.379	0.487	4.74147e-13
Pmaip1	8.50896e-09	-0.506616	0.39	0.427	7.32026e-05
Calm1	3.16332e-12	-0.507203	0.832	0.813	2.72141e-08
Lcp1	2.53777e-09	-0.50723	0.557	0.533	2.18324e-05
Tlr2	1.32724e-06	-0.512419	0.147	0.267	0.0114183
Tmsb10	9.643e-09	-0.512607	0.775	0.833	8.29587e-05
Atp6v0b	1.31696e-15	-0.512718	0.775	0.767	1.13298e-11
Lamtor1	1.40496e-14	-0.515436	0.483	0.527	1.20869e-10
Dnase2a	1.76038e-07	-0.515461	0.208	0.273	0.00151446
Peli1	3.54973e-07	-0.521755	0.169	0.293	0.00305383
Btg2	5.00139e-14	-0.52903	0.623	0.66	4.30269e-10
Junb	1.23385e-20	-0.529867	0.983	0.947	1.06148e-16
Rassf4	1.76973e-06	-0.533953	0.112	0.313	0.015225
Ifitm2	3.66935e-14	-0.534178	0.892	0.86	3.15674e-10
Laptm5	3.39278e-20	-0.53458	0.692	0.707	2.91881e-16
Fcgr2b	2.7726e-07	-0.535315	0.423	0.44	0.00238527
Gabarap	8.76861e-19	-0.540584	0.852	0.833	7.54364e-15
Socs3	1.15224e-07	-0.542282	0.265	0.32	0.000991274
Kpna4	6.97823e-13	-0.544112	0.365	0.407	6.00337e-09
Iqgap1	4.65334e-14	-0.546045	0.356	0.427	4.00327e-10
Epsti1	3.73717e-06	-0.546915	0.097	0.313	0.0321509
H2-Q7	1.04645e-12	-0.549926	0.395	0.54	9.00265e-09
Tmbim1	1.77144e-06	-0.557094	0.132	0.287	0.0152397
Rhob	1.00349e-11	-0.559865	0.633	0.52	8.63306e-08
Arrb2	1.15159e-12	-0.560929	0.36	0.413	9.90709e-09
Hebp1	8.37284e-13	-0.562949	0.252	0.32	7.20316e-09
Prcp	8.19868e-15	-0.565019	0.331	0.453	7.05332e-11
Lilrb4a	3.0068e-09	-0.565172	0.157	0.353	2.58675e-05
Reep5	6.45207e-16	-0.567891	0.717	0.693	5.55072e-12
Il10rb	7.80984e-13	-0.573861	0.217	0.367	6.7188e-09
Bbc3	8.02291e-09	-0.57705	0.151	0.32	6.90211e-05
Evi2a	9.32253e-12	-0.581117	0.162	0.38	8.02017e-08
Coro1b	5.14423e-19	-0.592763	0.456	0.527	4.42558e-15
Clec4e	5.96189e-12	-0.597059	0.528	0.34	5.12901e-08
Syngr2	2.22426e-15	-0.597804	0.579	0.58	1.91353e-11
Akr1a1	7.14958e-20	-0.597998	0.702	0.693	6.15079e-16
Neat1	3.57069e-14	-0.604224	0.841	0.847	3.07186e-10
Trim26	5.05825e-09	-0.608247	0.14	0.347	4.35161e-05
Slfn2	3.93693e-13	-0.612448	0.272	0.447	3.38694e-09
Fam174a	2.47116e-18	-0.613774	0.409	0.513	2.12594e-14
Fos	4.60654e-18	-0.615422	0.971	0.947	3.96301e-14
Zfand5	2.14766e-24	-0.617313	0.454	0.553	1.84763e-20
Rnf149	2.19293e-10	-0.619424	0.177	0.293	1.88657e-06
Vsir	9.55013e-12	-0.622571	0.233	0.38	8.21598e-08
Glul	2.04955e-14	-0.625061	0.279	0.333	1.76323e-10
Sepw1	1.28857e-23	-0.625857	0.71	0.807	1.10856e-19
Sh3glb1	1.20016e-24	-0.628054	0.425	0.587	1.0325e-20
Gna13	1.13641e-24	-0.63158	0.487	0.547	9.77654e-21
Crip1	8.35262e-11	-0.631789	0.638	0.467	7.18576e-07
Kctd12	7.87397e-15	-0.637031	0.197	0.373	6.77398e-11
Timp2	4.8756e-09	-0.641056	0.15	0.307	4.19448e-05
Ubc	2.47609e-29	-0.641314	0.965	0.953	2.13018e-25
Cd81	3.06038e-14	-0.643368	0.743	0.613	2.63284e-10
Ninj1	5.87621e-23	-0.643399	0.423	0.407	5.0553e-19
Mcl1	1.28483e-23	-0.651877	0.707	0.767	1.10534e-19
Skil	4.96796e-11	-0.662736	0.165	0.347	4.27393e-07
Hexa	5.97517e-18	-0.674874	0.569	0.633	5.14044e-14
Trf	5.56344e-12	-0.679451	0.361	0.373	4.78623e-08
Maff	4.58274e-15	-0.691058	0.177	0.407	3.94253e-11
Btg1	6.96272e-28	-0.699036	0.862	0.94	5.99002e-24
Cd44	7.46369e-19	-0.705189	0.308	0.393	6.42101e-15
Egr1	8.32964e-10	-0.705949	0.452	0.64	7.16599e-06
Atp2b1	1.13183e-12	-0.709496	0.153	0.407	9.73712e-09
Pim1	2.20199e-19	-0.71021	0.77	0.807	1.89437e-15
Ptms	1.10942e-17	-0.714546	0.255	0.473	9.54434e-14
Irf8	5.57893e-09	-0.720246	0.112	0.347	4.79956e-05
Clec4a2	1.21144e-09	-0.721882	0.445	0.607	1.0422e-05
Slc6a6	5.92452e-09	-0.722325	0.127	0.347	5.09686e-05
Abhd12	1.20027e-09	-0.735565	0.122	0.38	1.03259e-05
Ptprc	5.46773e-32	-0.746046	0.356	0.587	4.70388e-28
Tspan3	3.41003e-12	-0.762202	0.17	0.307	2.93365e-08
Plek	4.80324e-22	-0.763456	0.37	0.487	4.13223e-18
Nfkbia	1.42103e-21	-0.76478	0.902	0.92	1.22251e-17
Rab20	2.02397e-07	-0.765672	0.085	0.34	0.00174122
Asah1	3.19661e-27	-0.767675	0.241	0.52	2.75004e-23
Irf7	1.03364e-06	-0.771279	0.066	0.287	0.00889242
Cfp	2.23956e-06	-0.771577	0.109	0.28	0.019267
Fyb	1.69959e-23	-0.7754	0.247	0.433	1.46216e-19
Lyz1	1.20855e-09	-0.792987	0.12	0.307	1.03972e-05
H2-D1	6.62361e-52	-0.795617	0.985	0.987	5.69829e-48
Tmsb4x	1.18647e-21	-0.796549	0.999	1	1.02072e-17
Malat1	1.67567e-43	-0.802198	1	1	1.44158e-39
H2-K1	2.27001e-45	-0.804828	0.95	0.973	1.95289e-41
H2-DMb1	2.47438e-26	-0.805677	0.296	0.433	2.12871e-22
Bri3	2.27682e-50	-0.811881	0.571	0.707	1.95875e-46
Unc93b1	2.0678e-38	-0.815533	0.526	0.747	1.77893e-34
Ifi30	5.0738e-12	-0.823702	0.109	0.407	4.36499e-08
Ier5	7.98704e-36	-0.829045	0.729	0.853	6.87125e-32
Actb	8.63769e-16	-0.842264	0.988	1	7.43101e-12
Lgals3bp	7.08039e-18	-0.844251	0.186	0.387	6.09126e-14
Marcksl1	3.79839e-30	-0.844829	0.754	0.727	3.26775e-26
S100a6	1.36056e-06	-0.845346	0.531	0.553	0.0117049
B2m	3.08416e-66	-0.849902	0.996	0.993	2.6533e-62
Rgs10	2.57935e-47	-0.85922	0.364	0.647	2.21902e-43
Blvrb	2.71783e-32	-0.861601	0.312	0.527	2.33815e-28
Dusp1	1.04003e-34	-0.869428	0.884	0.933	8.94738e-31
Pou2f2	1.67579e-09	-0.877149	0.103	0.353	1.44168e-05
Ehd1	1.20821e-27	-0.88267	0.251	0.493	1.03942e-23
Mpeg1	3.76207e-08	-0.883953	0.066	0.393	0.000323651
Ly6e	1.10281e-38	-0.888501	0.889	0.947	9.4875e-35
Klf4	2.72234e-22	-0.898596	0.162	0.5	2.34203e-18
Lsp1	4.11384e-28	-0.90341	0.266	0.487	3.53914e-24
Map3k8	1.33917e-25	-0.91125	0.188	0.447	1.15209e-21
Sat1	6.89057e-33	-0.916741	0.752	0.86	5.92796e-29
Nfkbiz	8.9615e-37	-0.917047	0.64	0.853	7.70958e-33
Ccr2	7.46744e-11	-0.926859	0.102	0.373	6.42424e-07
AF251705	8.31455e-09	-0.927482	0.068	0.4	7.15301e-05
Cxcl2	1.61957e-07	-0.937835	0.821	0.74	0.00139331
Ctsa	8.97427e-45	-0.943273	0.339	0.587	7.72056e-41
Ctsz	6.55244e-34	-0.944802	0.618	0.767	5.63706e-30
Ms4a6b	1.64372e-33	-0.946999	0.194	0.473	1.4141e-29
Il1b	4.74479e-08	-0.968281	0.077	0.3	0.000408194
Efhd2	1.11809e-43	-0.978361	0.469	0.66	9.61896e-40
Ifrd1	8.17148e-47	-0.981126	0.448	0.613	7.02992e-43
Npc2	5.85229e-80	-0.981674	0.816	0.9	5.03472e-76
Cd52	2.3131e-26	-0.988862	0.878	0.893	1.98996e-22
Atf3	3.22557e-28	-0.989177	0.603	0.84	2.77496e-24
Itm2b	1.29549e-62	-0.995004	0.95	0.973	1.11451e-58
H2-DMa	1.50919e-37	-1.00967	0.422	0.607	1.29836e-33
Zfp36l1	1.64779e-40	-1.01896	0.313	0.653	1.4176e-36
Nupr1	1.17636e-08	-1.0245	0.063	0.393	0.000101202
Fabp5	1.62757e-16	-1.02687	0.228	0.333	1.4002e-12
Klf6	1.02707e-45	-1.05734	0.763	0.86	8.83591e-42
Vcam1	6.08361e-08	-1.06327	0.091	0.32	0.000523373
Zeb2	2.4704e-49	-1.06424	0.376	0.7	2.12529e-45
Ccrl2	9.94223e-35	-1.06451	0.357	0.587	8.5533e-31
Atox1	4.90795e-92	-1.0697	0.843	0.933	4.22231e-88
Ly86	4.29055e-13	-1.0795	0.067	0.5	3.69116e-09
Pld4	3.23003e-09	-1.08162	0.056	0.393	2.7788e-05
Ppp1r15a	1.91772e-57	-1.08993	0.742	0.867	1.64981e-53
Gngt2	1.54855e-21	-1.10506	0.145	0.427	1.33222e-17
Bst2	9.83414e-49	-1.10892	0.477	0.68	8.46031e-45
Adgre1	1.62819e-06	-1.11531	0.021	0.453	0.0140074
Lgals1	2.18202e-17	-1.12301	0.294	0.467	1.87719e-13
Klf2	5.51637e-39	-1.12383	0.658	0.72	4.74573e-35
Cebpb	3.00679e-40	-1.1295	0.757	0.813	2.58674e-36
Ctsd	9.79146e-43	-1.13577	0.681	0.707	8.42359e-39
Grn	8.23954e-58	-1.16119	0.401	0.633	7.08847e-54
Cstb	1.5178e-78	-1.16466	0.65	0.733	1.30577e-74
Cxcl10	9.01929e-16	-1.17353	0.47	0.687	7.75929e-12
Zfp36	5.70756e-77	-1.17593	0.865	0.96	4.91021e-73
Metrnl	8.81046e-25	-1.18245	0.132	0.493	7.57964e-21
Sirpa	2.68952e-36	-1.1841	0.168	0.56	2.3138e-32
Sepp1	7.63357e-51	-1.18491	0.377	0.58	6.56716e-47
Ccl6	4.89312e-15	-1.18608	0.088	0.407	4.20955e-11
Maf	5.03583e-08	-1.19541	0.033	0.42	0.000433233
Tyrobp	1.05639e-44	-1.19899	0.829	0.98	9.08812e-41
Cybb	5.89127e-24	-1.21815	0.124	0.553	5.06826e-20
Lamp1	1.76599e-84	-1.22957	0.597	0.78	1.51928e-80
Clec4a3	4.97095e-07	-1.27674	0.009	0.473	0.0042765
Tnf	2.77017e-40	-1.2929	0.401	0.72	2.38318e-36
Lyz2	1.08523e-20	-1.3014	0.923	0.973	9.33621e-17
Cyba	1.97444e-73	-1.32064	0.819	0.98	1.69861e-69
Cxcl16	3.65469e-09	-1.33292	0.02	0.487	3.14413e-05
S100a4	6.65116e-07	-1.33366	0.035	0.293	0.00572199
Cst3	7.91163e-132	-1.35538	0.907	0.973	6.80638e-128
Cd68	7.31135e-36	-1.41639	0.112	0.633	6.28996e-32
Marcks	3.08679e-61	-1.41769	0.142	0.7	2.65557e-57
Fth1	6.62266e-127	-1.42542	0.991	1	5.69748e-123
Csf1r	3.64089e-31	-1.4357	0.114	0.58	3.13226e-27
Gdf15	3.73838e-08	-1.47753	0.046	0.28	0.000321612
Bcl2a1b	3.07308e-13	-1.55192	0.039	0.46	2.64377e-09
Ms4a6c	1.67598e-79	-1.55466	0.301	0.74	1.44185e-75
Lgmn	3.97269e-36	-1.60614	0.075	0.667	3.4177e-32
Ctsh	3.55712e-75	-1.6134	0.153	0.773	3.06019e-71
Tmem176b	6.35153e-67	-1.62562	0.443	0.74	5.46422e-63
Gm10116	2.7107e-157	-1.64453	0.77	0.953	2.33201e-153
Hspa1a	3.36252e-21	-1.66616	0.096	0.407	2.89277e-17
Isg15	4.79035e-43	-1.66685	0.171	0.513	4.12114e-39
Ftl1	1.0754e-246	-1.69737	0.998	1	9.25165e-243
Id2	2.47355e-54	-1.72086	0.15	0.687	2.128e-50
Lgals3	1.36597e-29	-1.72111	0.115	0.393	1.17515e-25
Ctsc	4.25806e-87	-1.74685	0.19	0.693	3.66321e-83
Tmem176a	2.67695e-81	-1.77654	0.351	0.733	2.30298e-77
Ctsb	1.18235e-152	-1.7898	0.603	0.893	1.01717e-148
Lst1	4.09276e-132	-1.84575	0.487	0.847	3.521e-128
Ccl12	7.69447e-08	-1.90328	0.027	0.26	0.000661955
Ifitm3	2.67922e-61	-1.9785	0.387	0.807	2.30493e-57
Ccl3	3.29119e-55	-2.04668	0.397	0.667	2.83141e-51
Ms4a7	1.65274e-21	-2.12038	0.022	0.587	1.42185e-17
Psap	4.46559e-210	-2.14351	0.553	0.913	3.84175e-206
Ccl2	7.77562e-41	-2.15908	0.097	0.533	6.68937e-37
Aif1	3.18887e-41	-2.16227	0.043	0.733	2.74338e-37
Fcer1g	7.87204e-120	-2.16761	0.557	0.967	6.77232e-116
Wfdc17	1.29421e-38	-2.18368	0.078	0.62	1.11341e-34
Apoe	7.64329e-70	-2.20923	0.636	0.833	6.57552e-66
Ifi27l2a	7.07409e-66	-2.23555	0.164	0.667	6.08584e-62
Hmox1	3.8703e-21	-2.25799	0.052	0.407	3.32962e-17
Ctss	5.10901e-145	-2.34492	0.11	0.927	4.39528e-141
Ccl7	7.72746e-19	-2.40092	0.059	0.327	6.64793e-15
C1qc	1.32516e-44	-2.68557	0.049	0.647	1.14003e-40
C1qa	3.45339e-68	-2.98993	0.082	0.627	2.97095e-64
Ccl4	6.92141e-137	-2.99075	0.65	0.913	5.95449e-133
H2-Ab1	1.44256e-144	-3.04931	0.345	0.72	1.24104e-140
Pf4	2.80226e-86	-3.19976	0.132	0.58	2.41078e-82
C1qb	5.06485e-88	-3.21468	0.093	0.667	4.35729e-84
H2-Aa	8.45783e-70	-3.23239	0.117	0.653	7.27627e-66
H2-Eb1	1.74083e-84	-3.38172	0.141	0.64	1.49763e-80
Cd74	2.69525e-104	-3.8204	0.291	0.847	2.31872e-100
Atp5j	5.87265e-06	0.220286	0.866	0.713	0.0505224
Uqcrc1	5.9282e-06	0.275012	0.695	0.36	0.0510003
Magoh	5.9935e-06	0.419651	0.644	0.28	0.0515621
Rac2	6.19166e-06	0.305715	0.856	0.633	0.0532669
Ybx3	6.23167e-06	0.349722	0.526	0.193	0.053611
Nudc	6.25475e-06	0.238102	0.667	0.36	0.0538096
Snrpe	6.49496e-06	0.277011	0.85	0.587	0.0558761
Jarid2	6.51922e-06	-0.412546	0.182	0.247	0.0560848
Gm10282	6.68731e-06	0.486108	0.469	0.1	0.0575309
Atp5f1	6.71589e-06	0.274183	0.833	0.54	0.0577768
Wdr26	6.83242e-06	-0.321616	0.204	0.26	0.0587793
Cuta	6.92296e-06	0.241953	0.753	0.427	0.0595582
Il2rg	7.05539e-06	-0.240139	0.309	0.373	0.0606975
Ptp4a2	7.42108e-06	-0.297835	0.553	0.487	0.0638436
Srm	7.5031e-06	0.480088	0.419	0.067	0.0645492
U2af1	7.76719e-06	0.257896	0.791	0.54	0.0668212
Rps18-ps3	7.76731e-06	0.238652	0.88	0.687	0.0668221
Cuedc2	7.97183e-06	0.270555	0.668	0.347	0.0685817
Lcp2	8.00275e-06	-0.325479	0.195	0.22	0.0688477
Snrpb	8.08507e-06	0.19218	0.815	0.627	0.0695558
Med10	8.09648e-06	-0.2057	0.294	0.26	0.069654
Ywhah	8.39559e-06	0.446911	0.694	0.26	0.0722272
Mbnl1	8.4853e-06	-0.248504	0.675	0.52	0.072999
Mospd3	8.60237e-06	0.335059	0.543	0.16	0.0740062
Hnrnpa2b1	8.72535e-06	0.334484	0.837	0.56	0.0750642
Cd53	8.76418e-06	-0.326154	0.793	0.72	0.0753983
Samhd1	8.78883e-06	-0.333142	0.152	0.24	0.0756103
H3f3a	8.9478e-06	0.251256	0.989	0.927	0.0769779
Phpt1	9.0437e-06	0.434174	0.55	0.14	0.0778029
Emg1	9.21059e-06	0.344393	0.662	0.287	0.0792387
Mfsd1	9.50882e-06	-0.549889	0.125	0.273	0.0818044
Ankrd13a	9.57043e-06	0.428696	0.528	0.12	0.0823344
Rpl7a	9.66616e-06	0.12775	0.974	0.927	0.083158
Mrpl18	9.79804e-06	0.293989	0.628	0.267	0.0842926
Ndufv2	9.97395e-06	0.327718	0.636	0.3	0.0858059
Nptn	1.01121e-05	-0.345319	0.242	0.273	0.0869944
Tgfbi	1.0284e-05	-0.806766	0.052	0.34	0.0884736
Degs1	1.12727e-05	-0.398575	0.171	0.273	0.0969787
Naa10	1.1276e-05	0.322334	0.509	0.14	0.0970072
Cd83	1.14629e-05	-1.10589	0.02	0.413	0.0986149
Cdkn1a	1.16951e-05	-0.36521	0.366	0.387	0.100613
Csk	1.19938e-05	-0.321619	0.304	0.287	0.103183
Frat2	1.20003e-05	0.368978	0.53	0.133	0.103238
Lrrc25	1.23262e-05	-0.740826	0.062	0.327	0.106042
Ptpn6	1.23852e-05	-0.283347	0.521	0.407	0.10655
2410015M20Rik	1.25493e-05	0.257479	0.758	0.44	0.107962
Pdia6	1.25675e-05	0.276228	0.602	0.313	0.108118
Gatm	1.3023e-05	0.426854	0.43	0.067	0.112037
Mt1	1.31166e-05	-0.462139	0.809	0.867	0.112842
Gadd45g	1.34679e-05	-0.343736	0.42	0.413	0.115864
Pdia3	1.38518e-05	0.206699	0.725	0.447	0.119167
Psmb8	1.39418e-05	-0.346349	0.772	0.747	0.119941
Tap1	1.45379e-05	-0.263471	0.243	0.253	0.12507
Rhoa	1.49877e-05	-0.332015	0.769	0.673	0.128939
Atp6v1a	1.5323e-05	-0.387579	0.192	0.22	0.131824
H2-T22	1.58065e-05	-0.12685	0.324	0.28	0.135983
Zfp422	1.74139e-05	0.51583	0.487	0.067	0.149812
Pitpna	1.79191e-05	-0.270635	0.553	0.42	0.154158
Lsm5	1.80428e-05	0.286403	0.75	0.42	0.155222
Cox7c	1.80971e-05	0.169712	0.936	0.847	0.155689
Snx20	1.9363e-05	-0.294701	0.163	0.273	0.16658
Cks1b	1.98001e-05	0.468085	0.597	0.167	0.17034
Myl6	1.98791e-05	0.20715	0.952	0.88	0.17102
Rfc2	2.00264e-05	0.365108	0.592	0.24	0.172288
Lsm8	2.04249e-05	0.287591	0.595	0.24	0.175716
Ctsl	2.05094e-05	-0.315451	0.178	0.22	0.176442
Tm2d2	2.05914e-05	-0.271554	0.398	0.32	0.177148
Uqcr11	2.06521e-05	0.138497	0.86	0.733	0.17767
Gm2a	2.08503e-05	-0.330807	0.705	0.593	0.179375
Tmem55b	2.09817e-05	-0.215898	0.207	0.233	0.180506
Atp6v1g1	2.10336e-05	-0.241515	0.815	0.693	0.180952
Sgk1	2.10872e-05	-0.287251	0.241	0.327	0.181413
Notch2	2.15141e-05	-0.434453	0.142	0.213	0.185085
Vapa	2.22343e-05	0.281397	0.764	0.42	0.191282
Cndp2	2.25337e-05	-0.415656	0.168	0.213	0.193857
Fundc2	2.38565e-05	0.410234	0.661	0.273	0.205237
Rpl36al	2.40289e-05	0.113411	0.96	0.94	0.20672
Sdcbp	2.42207e-05	-0.319306	0.763	0.66	0.20837
Ebf1	2.42462e-05	1.82617	0.141	0.04	0.20859
Ndufa8	2.4259e-05	0.240193	0.677	0.313	0.2087
Impdh2	2.43941e-05	0.323698	0.628	0.313	0.209863
Gm2000	2.47203e-05	0.163584	0.958	0.86	0.212668
Ubald2	2.51987e-05	0.369662	0.775	0.427	0.216785
Sf3b6	2.52959e-05	0.272427	0.702	0.36	0.21762
Lamtor4	2.54023e-05	0.275493	0.759	0.42	0.218536
Mrpl57	2.58287e-05	0.299802	0.728	0.36	0.222204
Calm2	2.64461e-05	0.330883	0.945	0.713	0.227516
Mafg	2.66727e-05	-0.310988	0.224	0.24	0.229465
Azin1	2.68953e-05	-0.169534	0.284	0.26	0.23138
Morf4l2	2.70111e-05	0.318665	0.557	0.213	0.232377
H3f3b	2.71308e-05	-0.18952	1	1	0.233406
Gsn	2.77794e-05	-0.298613	0.209	0.253	0.238987
Ube2l6	2.84889e-05	-0.290676	0.217	0.24	0.24509
Ndufa5	2.97204e-05	0.244812	0.636	0.293	0.255685
Taldo1	2.99013e-05	0.307436	0.814	0.487	0.257241
Rpl10	3.00359e-05	0.120178	0.99	0.987	0.258399
Ndufc1	3.04559e-05	0.242543	0.739	0.42	0.262012
Gem	3.17021e-05	-0.284613	0.169	0.193	0.272733
Bcl2a1d	3.24666e-05	-1.0674	0.02	0.367	0.27931
Ubl5	3.25382e-05	0.199817	0.909	0.753	0.279926
Elf1	3.36478e-05	0.577558	0.601	0.24	0.289472
Psmb3	3.36915e-05	0.224139	0.78	0.493	0.289848
Spcs2	3.45054e-05	0.183639	0.737	0.487	0.29685
Fmnl1	3.47813e-05	-0.203044	0.208	0.2	0.299223
Mef2c	3.50752e-05	-0.233313	0.342	0.347	0.301752
Gm9844	3.52023e-05	-0.117055	0.362	0.32	0.302845
Rac1	3.75027e-05	-0.279413	0.736	0.673	0.322636
Minos1	3.75142e-05	0.2566	0.825	0.553	0.322735
Uqcrh	3.76045e-05	0.146053	0.946	0.82	0.323512
Scand1	3.80758e-05	-0.204057	0.806	0.68	0.327566
Ccl9	3.82387e-05	-0.452928	0.327	0.26	0.328967
Mrpl36	3.83939e-05	0.241474	0.554	0.187	0.330302
Insig1	3.89304e-05	-0.288742	0.166	0.253	0.334919
Tgoln1	4.00832e-05	-0.215652	0.285	0.267	0.344836
Ndufs5	4.02859e-05	0.25458	0.747	0.4	0.346579
Pirb	4.06157e-05	-0.839552	0.046	0.373	0.349416
Dhrs1	4.27971e-05	-0.281528	0.194	0.213	0.368183
Sox4	4.42995e-05	0.774142	0.408	0.113	0.381109
Mrpl34	4.50999e-05	0.337488	0.579	0.22	0.387995
Inpp5d	4.54212e-05	-0.216536	0.245	0.253	0.390759
Ndfip1	4.57394e-05	-0.340186	0.208	0.24	0.393496
Dek	4.63972e-05	0.384728	0.593	0.28	0.399155
Arl8a	4.72097e-05	-0.282793	0.171	0.22	0.406145
Plekho1	4.72847e-05	-0.594479	0.081	0.32	0.40679
Ahnak	4.82916e-05	-0.517209	0.098	0.26	0.415453
Phb2	4.88414e-05	0.270819	0.651	0.333	0.420183
Ensa	4.95806e-05	-0.332748	0.283	0.253	0.426542
Tcf4	5.02254e-05	-0.30767	0.226	0.24	0.432089
Ube2s	5.09236e-05	0.272489	0.89	0.647	0.438095
Dynlrb1	5.23749e-05	0.245847	0.798	0.5	0.450581
Shfm1	5.25139e-05	0.151156	0.931	0.92	0.451777
Rasa4	5.25274e-05	-0.488262	0.1	0.307	0.451893
Trappc1	5.34015e-05	-0.203779	0.298	0.247	0.459413
Cope	5.46567e-05	0.24983	0.711	0.44	0.470212
Hist1h1c	5.61131e-05	0.506947	0.573	0.213	0.482741
Prr13	5.86126e-05	-0.315355	0.536	0.46	0.504244
Nfat5	5.92918e-05	-0.227076	0.224	0.227	0.510088
Mcm7	6.08165e-05	0.50517	0.424	0.04	0.523204
Eif3e	6.09611e-05	0.325098	0.838	0.547	0.524449
Lyl1	6.15473e-05	0.224658	0.618	0.307	0.529492
Nktr	6.25825e-05	-0.253398	0.52	0.44	0.538397
Ubac2	6.3671e-05	-0.213334	0.226	0.213	0.547762
Nucks1	6.45907e-05	0.439719	0.559	0.167	0.555673
Syk	6.63378e-05	-0.328595	0.17	0.253	0.570705
Atp6v1b2	6.66069e-05	-0.236096	0.243	0.213	0.573019
Klf3	6.74906e-05	-0.375243	0.157	0.227	0.580622
Dcxr	6.92112e-05	-0.309988	0.168	0.24	0.595424
Stat1	6.95793e-05	-0.343891	0.132	0.247	0.598591
Ssna1	6.95882e-05	0.281842	0.62	0.24	0.598667
Serp1	7.03366e-05	-0.203986	0.761	0.613	0.605105
Dpm3	7.04603e-05	0.252425	0.769	0.447	0.60617
Bola2	7.19265e-05	0.186802	0.785	0.56	0.618784
PISD	7.34109e-05	-0.377684	0.472	0.373	0.631554
Vpreb3	7.36583e-05	1.53186	0.154	0.027	0.633683
Selplg	7.39447e-05	-0.258096	0.407	0.313	0.636146
Gar1	7.56436e-05	0.450209	0.444	0.053	0.650762
Ywhaq	7.65894e-05	0.318657	0.675	0.38	0.658898
Dnajc15	7.81611e-05	-0.322662	0.399	0.327	0.67242
Gm26917	7.89988e-05	-0.292936	0.575	0.507	0.679627
Chst12	8.04318e-05	0.394122	0.443	0.087	0.691955
Vim	8.15457e-05	-0.212289	0.767	0.58	0.701538
mt-Co3	8.24697e-05	0.0831885	0.998	0.993	0.709487
Hnrnpc	8.26372e-05	0.314756	0.652	0.313	0.710928
Rgs1	8.4133e-05	-0.430967	0.554	0.633	0.723796
Arpc5	8.48261e-05	-0.223221	0.716	0.62	0.729759
Cxcl1	8.65072e-05	-1.23775	0.032	0.207	0.744221
Tspyl1	8.67214e-05	-0.135631	0.244	0.233	0.746065
Eny2	8.72617e-05	0.279713	0.625	0.273	0.750713
Itgb1	8.83181e-05	-0.255039	0.244	0.213	0.7598
Skp1a	8.8858e-05	0.311664	0.521	0.167	0.764445
Ost4	9.08112e-05	0.118307	0.841	0.673	0.781249
Ucp2	9.15451e-05	-0.296468	0.807	0.767	0.787562
Erp29	9.28551e-05	-0.332467	0.735	0.7	0.798833
Pomp	9.39621e-05	-0.28467	0.751	0.62	0.808356
Cenpw	9.40098e-05	0.425131	0.458	0.1	0.808767
Acaa1a	9.45267e-05	-0.236466	0.35	0.273	0.813213
H2-Q4	9.64638e-05	-0.100311	0.523	0.407	0.829878
Tcp1	9.6688e-05	0.321341	0.576	0.22	0.831807
Rhog	9.72978e-05	-0.303623	0.512	0.453	0.837053
Cd69	9.96402e-05	0.586959	0.654	0.32	0.857204
Sla	0.000101244	-0.289263	0.258	0.24	0.871002
Rpia	0.000106253	0.440344	0.479	0.107	0.914094
Cdc42se2	0.000106363	-0.262403	0.213	0.233	0.915045
Ap1s2	0.000108558	-0.37758	0.133	0.233	0.933923
Thoc7	0.00010938	0.342229	0.584	0.207	0.940999
Dap	0.000111853	0.299825	0.594	0.213	0.962275
Timm8b	0.000112778	0.296796	0.639	0.28	0.970231
Smpdl3a	0.000113149	-0.348023	0.35	0.267	0.973418
Pten	0.000114059	-0.228742	0.28	0.24	0.981247
Chmp3	0.000116091	-0.272241	0.306	0.26	0.998732
Ogfrl1	0.000118714	0.258945	0.592	0.24	1
Rpa3	0.000120694	0.271714	0.554	0.207	1
Tmed9	0.00012318	0.188181	0.759	0.52	1
Tuba1b	0.000123429	0.363226	0.737	0.56	1
Ndufb11	0.000128328	0.2564	0.823	0.513	1
Atp5e	0.000137864	0.141602	0.945	0.887	1
Trappc6a	0.000137953	0.267353	0.591	0.26	1
Zfp622	0.000140968	-0.190997	0.511	0.393	1
Tomm5	0.000143256	0.385306	0.524	0.187	1
Snx6	0.000144296	-0.251937	0.262	0.233	1
Mafb	0.000146297	-1.21608	0.009	0.367	1
Syce2	0.0001478	0.420415	0.443	0.1	1
Tob2	0.000152345	-0.366606	0.159	0.24	1
Txndc17	0.000153903	-0.251302	0.567	0.46	1
Hint1	0.000156472	0.159978	0.902	0.787	1
Ifi203	0.000157992	-0.224497	0.132	0.18	1
Mpc1	0.00015919	0.189853	0.676	0.367	1
Tnrc6a	0.000160891	-0.195141	0.282	0.247	1
Rab8b	0.000165603	-0.273906	0.192	0.213	1
Hnrnpf	0.000166285	0.221615	0.848	0.64	1
H13	0.000168101	0.269266	0.678	0.327	1
Ndufb7	0.000170456	0.169608	0.833	0.607	1
Psma6	0.000170845	0.210687	0.634	0.367	1
Srp9	0.000173237	0.220005	0.813	0.567	1
Ndufs6	0.000174983	0.25096	0.717	0.393	1
Wnk1	0.000175997	-0.223007	0.366	0.287	1
Impact	0.000177889	-0.531261	0.118	0.227	1
Ube2i	0.00017981	0.250588	0.712	0.36	1
Lsm4	0.000180995	0.203893	0.71	0.447	1
Pgd	0.000182598	0.24666	0.51	0.227	1
Spi1	0.000187068	-0.351069	0.687	0.68	1
Fdps	0.000192591	0.383795	0.438	0.067	1
Ythdc1	0.000193663	-0.231751	0.413	0.333	1
Jun	0.000197992	-0.188481	0.985	0.933	1
Atp5a1	0.000198578	0.193615	0.821	0.633	1
Serinc1	0.00020114	-0.171283	0.282	0.247	1
Rbpj	0.000212146	-0.386385	0.121	0.247	1
Sdhb	0.000214151	-0.283306	0.558	0.487	1
Ccl8	0.000221375	-1.44794	0.026	0.193	1
Sertad2	0.000225989	-0.20122	0.232	0.193	1
Cd300a	0.000226918	-0.602504	0.096	0.24	1
Rilpl2	0.00022729	-0.308326	0.548	0.433	1
Myl12a	0.00023272	0.293467	0.87	0.58	1
Hck	0.000233171	-0.30166	0.227	0.213	1
Dnajc9	0.000261295	0.425327	0.447	0.073	1
Zfp655	0.000264574	-0.190628	0.2	0.207	1
Llph	0.000267802	0.228909	0.705	0.387	1
Cklf	0.000268067	-0.23448	0.319	0.26	1
Dhrs3	0.000268594	-0.321603	0.162	0.22	1
Stxbp3	0.000272666	-0.375616	0.119	0.233	1
Plekho2	0.000274025	-0.257127	0.153	0.207	1
Stard3nl	0.000275157	-0.408224	0.095	0.26	1
Trafd1	0.000282649	-0.286607	0.158	0.193	1
Dnajb1	0.00028274	-0.339393	0.653	0.473	1
Igsf6	0.000287384	0.186445	0.466	0.26	1
Ms4a4c	0.000291186	-1.01239	0.015	0.287	1
Lsm3	0.000291211	0.218225	0.635	0.307	1
Asph	0.000298399	-0.370588	0.118	0.22	1
Fosb	0.000306591	-0.357744	0.829	0.713	1
Lbp	0.000308152	0.4461	0.396	0.04	1
Slc39a1	0.000308255	-0.259431	0.208	0.193	1
Hp	0.000308464	0.335489	0.578	0.24	1
Tor1aip1	0.000311561	-0.120477	0.29	0.253	1
Tet2	0.000312975	-0.248498	0.192	0.22	1
Bmp2k	0.000313489	-0.372276	0.143	0.207	1
Mrpl12	0.000318275	0.218142	0.574	0.26	1
Mob1a	0.000325426	-0.292554	0.171	0.207	1
Srp14	0.000327242	0.238805	0.814	0.547	1
Hdgf	0.000331943	0.253249	0.612	0.307	1
Cct4	0.000332365	0.278959	0.638	0.293	1
Hnrnpu	0.000334038	0.175027	0.685	0.373	1
Aph1a	0.000348409	-0.215721	0.271	0.253	1
Fbl	0.000352186	0.254693	0.61	0.327	1
Ndufb5	0.000357497	0.186241	0.786	0.5	1
Ppp1cc	0.000357643	0.232469	0.685	0.373	1
Siah2	0.000362422	-0.128661	0.318	0.247	1
AI413582	0.000367107	-0.178045	0.34	0.253	1
Cox17	0.000374736	0.204299	0.8	0.52	1
Tcirg1	0.000381497	-0.255158	0.272	0.24	1
Reep3	0.000385112	-0.216568	0.163	0.207	1
Mrpl20	0.000386733	0.244259	0.659	0.347	1
Ralb	0.000389259	-0.211878	0.21	0.227	1
Rala	0.000389467	-0.238107	0.209	0.187	1
Atp6v1h	0.000390504	-0.174416	0.203	0.2	1
Wipf1	0.00039273	-0.3031	0.144	0.22	1
Vmp1	0.000392966	-0.173585	0.286	0.267	1
Itm2c	0.000395439	-0.227784	0.346	0.353	1
Leprot	0.000401066	-0.175097	0.222	0.193	1
Hspa1b	0.000404644	-1.31562	0.03	0.22	1
Lsm7	0.000407637	0.262887	0.607	0.327	1
Arid5a	0.000415855	-0.188462	0.213	0.187	1
Psme2b	0.000417511	-0.204946	0.253	0.2	1
Vdac2	0.000419277	0.178667	0.734	0.4	1
AW112010	0.000421695	-0.236486	0.371	0.3	1
Unc119	0.000428615	0.279456	0.542	0.193	1
Ndufab1	0.000446035	0.174871	0.682	0.393	1
Txnip	0.000449232	-0.204815	0.458	0.347	1
Sowahc	0.000454682	-0.617815	0.061	0.293	1
Otulin	0.000459499	-0.107697	0.297	0.207	1
Smap2	0.000469023	-0.149156	0.191	0.213	1
Dock10	0.00047007	-0.167392	0.292	0.24	1
Sf3b2	0.000470301	0.313682	0.583	0.233	1
Imp3	0.000474516	0.375324	0.524	0.133	1
Ly6c2	0.000476339	-0.320451	0.626	0.4	1
Commd8	0.000477134	-0.152398	0.285	0.233	1
Cd302	0.000477183	-0.683153	0.046	0.293	1
Cytip	0.000477829	-0.270959	0.166	0.173	1
Dusp2	0.000488829	0.45307	0.836	0.54	1
Rab44	0.000492487	0.48051	0.428	0.033	1
Pabpc1	0.000492571	0.145203	0.936	0.82	1
Dnajc7	0.000497315	-0.0411163	0.388	0.3	1
Phf5a	0.00050022	0.250587	0.567	0.253	1
Rab10	0.00050524	-0.191102	0.37	0.32	1
Dram2	0.000509894	-0.294014	0.148	0.193	1
Atp5o	0.000517487	0.208605	0.792	0.547	1
Tonsl	0.000521036	0.30057	0.694	0.34	1
Arpc3	0.00053214	0.173146	0.939	0.773	1
Lipa	0.000536527	-0.545316	0.082	0.233	1
Psmb9	0.000548167	-0.187644	0.568	0.413	1
Rap2b	0.000552413	-0.388997	0.118	0.193	1
Vdac1	0.000560588	0.260211	0.552	0.213	1
Ppp1r18	0.000567414	-0.176141	0.347	0.32	1
5031425E22Rik	0.000570508	-0.195337	0.433	0.367	1
Ssr1	0.000578547	0.242503	0.614	0.253	1
Ncor1	0.000589255	0.275761	0.608	0.24	1
Rnf115	0.000606068	-0.0680403	0.322	0.24	1
Bmyc	0.000627795	-0.235359	0.159	0.173	1
Gm10036	0.000638742	0.175982	0.907	0.74	1
Emb	0.000642629	0.336557	0.623	0.22	1
Vps37b	0.000647407	-0.172064	0.199	0.193	1
Ap2b1	0.000652131	-0.230413	0.222	0.227	1
Ndufa2	0.000659659	0.19502	0.891	0.687	1
Gusb	0.00066278	-0.232451	0.301	0.267	1
Gls	0.000666676	-0.165384	0.259	0.233	1
Tpp1	0.000666941	-0.324838	0.152	0.193	1
Gm5617	0.000680221	-0.134078	0.267	0.22	1
Mrps33	0.000682016	0.189598	0.693	0.38	1
Tmem251	0.000682776	-0.154481	0.297	0.253	1
Srsf7	0.00068676	0.183716	0.753	0.447	1
Ndufs8	0.000688882	0.201653	0.729	0.42	1
Mrps14	0.000690304	0.22191	0.729	0.42	1
Rpl41	0.000697754	0.0536337	0.999	1	1
Mrpl51	0.000698719	0.262611	0.574	0.213	1
Ly96	0.000716698	-0.712618	0.038	0.307	1
Etv3	0.000724233	-0.458201	0.087	0.247	1
Uqcr10	0.000728262	0.135127	0.866	0.713	1
H2-M3	0.000733308	-0.226587	0.124	0.207	1
Chd3	0.000738687	-0.199818	0.212	0.207	1
2310035C23Rik	0.000741824	-0.0724291	0.215	0.187	1
Nfe2l2	0.00074907	-0.228722	0.353	0.287	1
Nudt21	0.000752275	0.243501	0.611	0.28	1
Psma5	0.000764687	0.220743	0.604	0.28	1
Slc15a3	0.000777415	-0.461634	0.076	0.273	1
Irf5	0.00078167	-0.509205	0.054	0.287	1
Mthfsl	0.000788985	-0.193191	0.327	0.26	1
Higd2a	0.000792779	0.185706	0.725	0.393	1
Nxt1	0.00080326	0.356601	0.457	0.107	1
St8sia4	0.000805828	-0.224621	0.15	0.187	1
Cebpa	0.000807818	-0.464862	0.14	0.213	1
Dock2	0.00081934	-0.160412	0.177	0.16	1
Glrx	0.000828198	0.257873	0.58	0.293	1
Gng2	0.000836312	-0.135199	0.192	0.187	1
Nfil3	0.000841146	-0.130524	0.206	0.153	1
Coa5	0.000845797	-0.281063	0.165	0.207	1
Msrb1	0.000851326	0.275624	0.751	0.527	1
Nhp2	0.000865714	0.173273	0.629	0.313	1
Grpel1	0.000866764	0.26997	0.573	0.207	1
Snrpd3	0.000868331	0.19643	0.646	0.34	1
Ctage5	0.000868835	-0.207594	0.271	0.233	1
AB124611	0.000876132	-0.43105	0.075	0.247	1
Eif3h	0.000882624	0.217105	0.898	0.68	1
Tctex1d2	0.000887199	-0.194514	0.361	0.28	1
Stx16	0.000900686	-0.147606	0.289	0.227	1
Fam213b	0.000903923	-0.71975	0.052	0.24	1
Chchd10	0.000910371	0.839346	0.329	0.04	1
Tubb6	0.000922763	-0.333372	0.135	0.213	1
Itga4	0.000941715	-0.156805	0.226	0.187	1
Mthfs	0.000942007	-0.129625	0.222	0.187	1
Tln1	0.000962812	-0.273884	0.486	0.387	1
Atraid	0.000965449	-0.153907	0.273	0.227	1
Scarb2	0.000972614	-0.270912	0.162	0.187	1
Stab1	0.000977658	-0.676299	0.059	0.22	1
Hif1a	0.000999951	-0.124112	0.227	0.187	1
Kpna1	0.0010001	-0.233548	0.201	0.187	1
Rsad2	0.00100085	-0.965659	0.032	0.227	1
2810474O19Rik	0.00100346	-0.151454	0.233	0.18	1
Dr1	0.00101426	-0.148703	0.193	0.193	1
Arf1	0.00102394	0.162244	0.733	0.513	1
Mndal	0.00102984	-0.143806	0.147	0.2	1
Tmed3	0.00103584	0.230879	0.632	0.36	1
Rpl36-ps3	0.0010589	0.219404	0.815	0.6	1
Icam1	0.00108102	-0.187454	0.157	0.18	1
Tex264	0.00111494	-0.230826	0.18	0.187	1
Dazap2	0.00112335	-0.226256	0.67	0.533	1
Pfn1	0.00112776	-0.245291	0.979	0.993	1
Naa38	0.00114338	0.182986	0.61	0.293	1
Irf2	0.00115137	-0.189366	0.188	0.187	1
Sdf2l1	0.00116536	0.210329	0.637	0.4	1
Tnfaip8l2	0.00116789	-0.153085	0.25	0.213	1
Ptp4a1	0.0011695	-0.280109	0.662	0.56	1
Ccnd2	0.00117068	-0.255007	0.283	0.233	1
Bnip2	0.00117308	-0.157119	0.317	0.227	1
Hnrnpab	0.00117539	0.178276	0.7	0.44	1
Tpt1	0.00118076	0.0522154	0.994	0.993	1
Ewsr1	0.00118527	0.223154	0.665	0.413	1
Ebi3	0.00119129	-0.251024	0.272	0.247	1
Iah1	0.00119577	-0.114367	0.249	0.187	1
Romo1	0.00120292	0.142865	0.729	0.453	1
Fgr	0.00120429	-0.510826	0.101	0.227	1
Gtf2a2	0.00121431	0.294678	0.579	0.227	1
Ndufb10	0.00122262	0.166403	0.778	0.48	1
Plaur	0.0012272	-0.227906	0.195	0.167	1
Rragc	0.00122722	-0.174736	0.199	0.153	1
Psma4	0.00123167	0.262385	0.624	0.3	1
Gnb1	0.00125268	-0.233703	0.614	0.58	1
Araf	0.00125346	-0.180577	0.194	0.187	1
Arl6ip5	0.00126865	-0.232181	0.413	0.333	1
Sirt2	0.001281	-0.156643	0.21	0.2	1
Clec4a1	0.0012831	-1.00206	0.01	0.347	1
Taf13	0.00129448	-0.167754	0.232	0.18	1
Rbbp4	0.00131012	0.347944	0.567	0.213	1
Ppp1r12c	0.00131219	-0.241042	0.185	0.173	1
Nlrp3	0.00131752	-0.446918	0.099	0.227	1
Uqcc3	0.00132086	0.287158	0.602	0.22	1
Lrrc8d	0.00134533	-0.181352	0.166	0.173	1
Hmgb3	0.00134612	0.517065	0.38	0.02	1
Pik3r1	0.00136653	-0.183867	0.231	0.193	1
Phgdh	0.0013737	0.466463	0.365	0.08	1
Batf	0.00137672	-0.276246	0.136	0.193	1
Arhgap9	0.00138549	-0.163739	0.293	0.22	1
Trp53	0.00138566	0.278811	0.545	0.22	1
Tpm4	0.0013926	-0.208704	0.148	0.227	1
Fbp1	0.00139456	0.487715	0.346	0.013	1
Ctdsp2	0.00139958	-0.18644	0.214	0.207	1
Mrps18c	0.00142362	0.262963	0.561	0.24	1
Pgap2	0.00142627	-0.235187	0.294	0.24	1
Nfkb1	0.00144539	-0.135151	0.349	0.24	1
Rpl9-ps6	0.00144905	0.118945	0.933	0.867	1
Manbal	0.00145886	-0.155663	0.21	0.18	1
Uqcrq	0.00148578	0.125155	0.852	0.707	1
Etf1	0.00148674	-0.251996	0.36	0.287	1
Stra13	0.00151754	0.201179	0.662	0.38	1
Lyar	0.00151865	0.289388	0.428	0.1	1
Rsl24d1	0.00153404	0.243955	0.551	0.227	1
Uap1l1	0.00155507	-0.2168	0.226	0.187	1
Acot7	0.00155765	0.356263	0.438	0.08	1
Gm42418	0.00156766	-0.336593	0.462	0.407	1
Arl8b	0.00158451	-0.143697	0.252	0.213	1
Nenf	0.00158588	-0.197531	0.395	0.333	1
Arhgap31	0.00158678	-0.262368	0.196	0.167	1
Map7d1	0.00164351	-0.182863	0.202	0.167	1
Tmem189	0.00167501	-0.156349	0.166	0.16	1
Ppp1r11	0.00169509	-0.187372	0.499	0.367	1
Rnaseh2c	0.00170037	0.194615	0.651	0.32	1
Tnpo3	0.00171727	-0.123001	0.187	0.173	1
Lockd	0.00172473	0.477921	0.372	0.1	1
Rap1a	0.00172629	-0.201106	0.614	0.487	1
Yipf1	0.00173071	-0.153898	0.239	0.167	1
Phf3	0.0017334	-0.177863	0.228	0.193	1
Raly	0.00174595	0.220741	0.771	0.467	1
Glmp	0.00179512	-0.253192	0.332	0.293	1
Emc6	0.00184734	0.263879	0.666	0.347	1
Dad1	0.00184946	0.140314	0.802	0.6	1
Arf4	0.00184986	-0.248665	0.679	0.56	1
Nampt	0.00187929	-0.22418	0.147	0.2	1
Ywhag	0.00188278	-0.153893	0.316	0.26	1
Iscu	0.00189245	-0.20042	0.597	0.453	1
B4galt1	0.00190781	-0.134382	0.202	0.153	1
Smim10l1	0.00192919	-0.164584	0.232	0.187	1
Ndel1	0.001936	-0.0678425	0.258	0.2	1
Ptpra	0.00194677	-0.158675	0.185	0.173	1
Kras	0.0019549	-0.149973	0.237	0.187	1
Pfdn6	0.00198877	0.151734	0.593	0.273	1
Arsb	0.00199381	-0.16877	0.245	0.207	1
Eef1d	0.00199452	0.166901	0.802	0.58	1
Bbip1	0.00200797	-0.0961414	0.274	0.207	1
Psmb10	0.00202866	-0.17067	0.52	0.413	1
Tox4	0.00203103	-0.0520847	0.281	0.207	1
Nipa2	0.00205691	-0.162527	0.216	0.187	1
Sarnp	0.00206256	0.245014	0.679	0.36	1
Gm10320	0.00206588	0.217434	0.575	0.253	1
Mknk1	0.00210027	-0.23093	0.15	0.193	1
Cmip	0.00210877	-0.0943034	0.259	0.173	1
Fam50a	0.00211902	-0.12977	0.257	0.173	1
Car2	0.00213462	0.748132	0.264	0.013	1
Atp5l	0.00217843	0.0817543	0.936	0.88	1
Txnl1	0.00218203	0.272473	0.56	0.22	1
Phb	0.00220236	0.269551	0.457	0.14	1
Trim30a	0.00220819	-0.158946	0.146	0.2	1
Tm9sf2	0.00221973	-0.215918	0.207	0.187	1
Nfkb2	0.00224477	-0.388347	0.097	0.22	1
Cx3cr1	0.00227014	-0.694439	0.035	0.287	1
Atp5h	0.00228682	0.130489	0.897	0.793	1
Fam96b	0.00230581	-0.0700006	0.261	0.18	1
Zc3h12a	0.00231046	-0.143475	0.222	0.167	1
Whsc1l1	0.00232124	-0.0944659	0.28	0.213	1
Paics	0.00233308	0.404747	0.413	0.093	1
Tmem9b	0.00234581	-0.112868	0.269	0.213	1
Lamtor3	0.00234949	-0.176037	0.24	0.193	1
Tspan31	0.00235301	-0.117657	0.249	0.173	1
Arid4a	0.0023747	-0.105764	0.231	0.187	1
Ptafr	0.00239958	-0.836094	0.026	0.287	1
Clic4	0.00243479	-0.320243	0.105	0.207	1
Gna12	0.00244436	-0.238004	0.161	0.18	1
2310011J03Rik	0.00245784	-0.19262	0.323	0.22	1
Por	0.00248669	-0.184757	0.18	0.127	1
Acer3	0.00251382	-0.196111	0.148	0.187	1
Sdhaf1	0.00251922	-0.209999	0.181	0.167	1
Arhgap17	0.00253434	-0.322139	0.137	0.173	1
Rnf187	0.00259027	0.582177	0.571	0.313	1
Uchl5	0.00259113	0.377274	0.414	0.053	1
Basp1	0.00259269	-0.437152	0.07	0.207	1
Tmem248	0.00259278	0.314013	0.457	0.127	1
Dok1	0.00259859	-0.128497	0.228	0.2	1
Cd48	0.00261222	-0.219141	0.508	0.4	1
Eif3i	0.00265456	0.143075	0.731	0.48	1
mt-Co1	0.0026638	0.0417311	1	1	1
Adssl1	0.00270148	0.205372	0.48	0.18	1
Colgalt1	0.00271648	-0.13259	0.262	0.193	1
Ogt	0.00274347	-0.00307269	0.255	0.193	1
Slc31a2	0.00275506	-0.159737	0.174	0.18	1
Cbl	0.00276505	-0.199337	0.196	0.167	1
Ostf1	0.0027737	-0.178486	0.738	0.56	1
Epc1	0.00279204	-0.111703	0.329	0.213	1
Sap18	0.00280589	0.198384	0.671	0.38	1
Ccdc50	0.00280589	-0.254309	0.135	0.18	1
Dnajb4	0.00284422	-0.189569	0.246	0.173	1
Sh3bgrl3	0.00284507	-0.210851	0.954	0.947	1
Nhp2l1	0.00285184	0.114473	0.822	0.627	1
Erdr1	0.00285307	0.150921	0.751	0.54	1
Ifi35	0.00286558	-0.104976	0.253	0.173	1
Snap23	0.00286886	-0.150716	0.279	0.233	1
Gclm	0.00287542	0.368916	0.426	0.073	1
Zmiz1	0.00290782	-0.159274	0.166	0.173	1
Fam107b	0.00294145	0.273289	0.552	0.2	1
Ppp1cb	0.00295307	0.233359	0.59	0.267	1
Ssu72	0.00297535	0.224983	0.633	0.3	1
Hnrnpk	0.00297773	0.213181	0.878	0.627	1
Supt4a	0.00298231	0.215026	0.774	0.467	1
Coq10b	0.00299334	-0.0462625	0.203	0.153	1
Tmem192	0.00300772	-0.077193	0.255	0.187	1
Taf7	0.0030249	-0.141913	0.459	0.36	1
Atf7ip	0.00304769	-0.0431801	0.18	0.18	1
Rchy1	0.00308068	-0.0502971	0.293	0.22	1
Igf1	0.00309461	-0.843918	0.026	0.24	1
Dusp11	0.00310431	-0.127504	0.365	0.267	1
Papd4	0.00315624	-0.152588	0.198	0.16	1
Gadd45a	0.00315685	0.348721	0.532	0.227	1
Safb2	0.00318758	-0.134123	0.277	0.193	1
Cd82	0.00320865	-0.201474	0.181	0.18	1
Mdm2	0.00321883	-0.10386	0.229	0.187	1
Ring1	0.00322661	-0.175029	0.223	0.167	1
Cd93	0.00323591	-0.102843	0.211	0.173	1
Psmb6	0.00326735	0.180838	0.759	0.507	1
Pcbp2	0.00327484	0.14432	0.848	0.64	1
Azi2	0.003279	-0.116807	0.212	0.153	1
Map2k1	0.00330102	-0.132958	0.206	0.173	1
Furin	0.00330974	-0.121626	0.239	0.2	1
Csde1	0.00331551	-0.196036	0.513	0.467	1
Ehmt2	0.00332518	-0.202486	0.175	0.167	1
Mettl23	0.003334	-0.0919004	0.269	0.18	1
Derl2	0.0033397	-0.130688	0.222	0.167	1
Use1	0.00334579	-0.270146	0.738	0.6	1
Dync1i2	0.0033664	-0.139181	0.409	0.313	1
1810022K09Rik	0.00337999	0.261351	0.547	0.227	1
Bcl2a1a	0.00341156	-0.954168	0.016	0.273	1
Myd88	0.00342547	-0.096444	0.237	0.193	1
Eps15	0.00342574	-0.288641	0.126	0.18	1
Arf3	0.00343638	-0.19783	0.183	0.173	1
Ppt2	0.00344271	-0.143227	0.269	0.207	1
Pole4	0.00345131	0.257052	0.557	0.22	1
Pik3cd	0.00345238	-0.160617	0.207	0.147	1
Lztfl1	0.00347818	-0.164293	0.211	0.18	1
Mpnd	0.00350519	-0.0967741	0.236	0.18	1
Nagk	0.00353226	-0.255445	0.111	0.207	1
Mapk6	0.003572	-0.0908615	0.223	0.18	1
Slc8b1	0.00358135	-0.142921	0.186	0.16	1
N4bp2l1	0.00363867	-0.126929	0.191	0.167	1
Pigx	0.00368517	0.33564	0.454	0.08	1
Rnf13	0.00369397	-0.115702	0.225	0.173	1
Ahcyl2	0.0037241	-0.0844154	0.136	0.173	1
Sgpl1	0.00378377	-0.464609	0.086	0.193	1
Rogdi	0.00387602	-0.261558	0.133	0.187	1
Frg1	0.00390113	0.25728	0.575	0.233	1
Sypl	0.0039269	0.132548	0.608	0.32	1
Tm2d1	0.00394525	-0.101155	0.304	0.227	1
Lage3	0.0040558	0.295919	0.525	0.153	1
Sf3b5	0.00411975	0.138529	0.712	0.46	1
Chka	0.00412034	-0.241297	0.497	0.34	1
Acox3	0.00412728	-0.158364	0.16	0.16	1
Slc38a1	0.00413315	0.0194994	0.226	0.147	1
Slc25a10	0.0042526	-0.310206	0.119	0.18	1
Psmb2	0.00428728	0.137654	0.784	0.513	1
Cnppd1	0.00430497	-0.102383	0.3	0.2	1
Amfr	0.00430906	-0.145463	0.226	0.173	1
0610012G03Rik	0.00432479	-0.18952	0.638	0.473	1
Polr2g	0.00435387	0.20034	0.537	0.213	1
Bcl7c	0.00439062	0.205274	0.558	0.24	1
Trim12a	0.00440268	-0.14794	0.168	0.173	1
Rbm3	0.00443083	0.188627	0.948	0.847	1
Vps26a	0.00444744	-0.159943	0.195	0.147	1
Fam134a	0.00445715	-0.138021	0.213	0.173	1
Txn2	0.00449345	0.194978	0.607	0.267	1
Rgs2	0.00450075	-0.147123	0.586	0.527	1
Cdc37	0.00451573	0.226877	0.667	0.36	1
Snrpc	0.00454762	0.196255	0.66	0.38	1
Tgif1	0.00457281	-0.163407	0.465	0.36	1
Dgkd	0.00462205	-0.114239	0.144	0.167	1
Tsc22d3	0.00463954	-0.136513	0.429	0.26	1
Nfam1	0.00464761	-0.178311	0.17	0.16	1
Ets2	0.00465638	-0.33771	0.115	0.173	1
Spcs1	0.00467596	0.183422	0.681	0.407	1
Nono	0.004677	0.253661	0.607	0.28	1
Coq5	0.00475267	-0.140572	0.197	0.173	1
Plk2	0.00477584	-0.24901	0.096	0.2	1
Ilf2	0.00477751	0.371649	0.485	0.14	1
Per1	0.00485357	-0.140182	0.18	0.16	1
Hsd17b12	0.00491586	-0.115534	0.231	0.193	1
Pttg1	0.00496019	-0.161984	0.279	0.2	1
Stard3	0.00501236	-0.138874	0.155	0.133	1
C3	0.00501452	-0.231551	0.318	0.267	1
Vamp2	0.00502453	-0.104723	0.211	0.16	1
Rab2a	0.00504131	0.165354	0.708	0.38	1
Hilpda	0.00504788	-0.182984	0.163	0.133	1
Relb	0.00505561	-0.363253	0.087	0.193	1
Ddx17	0.00510895	-0.10262	0.211	0.167	1
Spop	0.00517604	-0.0946712	0.374	0.267	1
Szrd1	0.00523706	-0.122175	0.199	0.187	1
Thumpd3	0.0052468	-0.1684	0.166	0.147	1
Mlf2	0.00527384	-0.198628	0.374	0.287	1
Smim7	0.00530415	-0.183756	0.405	0.293	1
Pbrm1	0.0053072	-0.132903	0.294	0.24	1
Cnpy2	0.00537564	0.179505	0.565	0.26	1
Ndufs7	0.00539562	0.142915	0.647	0.373	1
Polr2k	0.00541085	0.196096	0.611	0.307	1
Bsg	0.00541655	0.10135	0.768	0.52	1
Birc3	0.00543519	-0.277846	0.108	0.193	1
Sfpq	0.00545131	0.219728	0.653	0.353	1
Naa20	0.00545929	-0.17205	0.259	0.2	1
Hnrnpd	0.00560159	0.203857	0.539	0.26	1
Neurl3	0.00562143	-0.304034	0.149	0.153	1
Ptpn18	0.00562769	-0.188274	0.931	0.88	1
Zcchc7	0.00564227	-0.160304	0.187	0.16	1
Fosl2	0.00568035	-0.148994	0.152	0.16	1
Zc3h7a	0.00568647	-0.0868747	0.255	0.167	1
Evl	0.00571853	-0.334076	0.085	0.2	1
Ptges3	0.00572676	0.195917	0.585	0.293	1
Ddx6	0.00573546	-0.133295	0.198	0.167	1
Cyfip1	0.00574661	-0.34175	0.102	0.193	1
Ifi47	0.00581182	-0.144416	0.193	0.147	1
Cyb5r3	0.00581828	-0.0611893	0.226	0.153	1
Kansl1	0.00582308	-0.108361	0.305	0.207	1
B930036N10Rik	0.00583658	0.152578	0.715	0.48	1
Ppp1r14b	0.00585217	0.209363	0.558	0.28	1
Prdx2	0.00586229	0.2155	0.67	0.427	1
Tnfrsf13b	0.00587858	-0.0678322	0.264	0.193	1
Limd2	0.00588344	-0.188328	0.76	0.607	1
Polb	0.00590489	-0.156904	0.163	0.153	1
Sirt7	0.00591036	-0.129109	0.339	0.227	1
C1qbp	0.00592154	0.149566	0.536	0.333	1
Plin2	0.00598712	-0.343949	0.422	0.367	1
Med13l	0.00602023	-0.120717	0.2	0.16	1
Rabac1	0.00604821	0.137319	0.765	0.473	1
Dusp5	0.00606898	-0.0996756	0.145	0.153	1
Marf1	0.00609959	-0.0550029	0.175	0.147	1
Gdi2	0.00615343	-0.162355	0.64	0.513	1
Ms4a6d	0.00621624	-0.707756	0.014	0.293	1
Smc4	0.00623846	0.355095	0.493	0.14	1
Ktn1	0.00624869	-0.0908025	0.187	0.14	1
Elovl1	0.0063578	-0.129892	0.307	0.22	1
Vti1b	0.00640139	-0.076754	0.3	0.2	1
Tmed2	0.00642179	0.133604	0.83	0.627	1
Mfsd11	0.0064255	-0.311208	0.119	0.187	1
Ndufa6	0.00649038	0.116294	0.885	0.7	1
Yipf4	0.0065472	-0.0542968	0.412	0.307	1
Pld3	0.00656871	-0.680754	0.069	0.187	1
Fundc1	0.00658275	-0.0845179	0.241	0.18	1
Creg1	0.00665974	-0.345215	0.6	0.473	1
Gnaq	0.00668201	-0.154429	0.166	0.16	1
Polr2j	0.00668453	0.18373	0.646	0.347	1
Slc29a1	0.0067187	-0.196226	0.229	0.213	1
Edf1	0.00673438	-0.191665	0.77	0.673	1
Cept1	0.00674577	-0.205022	0.153	0.153	1
Arid1a	0.00675574	-0.0979093	0.34	0.24	1
Calm3	0.00677291	0.179495	0.802	0.493	1
Mvp	0.00678431	-0.293905	0.118	0.18	1
Eif2s2	0.00686289	0.125597	0.797	0.54	1
Gtf2a1	0.00687404	-0.196102	0.15	0.14	1
Adap2os	0.00689991	-0.871144	0.004	0.34	1
Itpkb	0.00690385	-0.170767	0.158	0.147	1
Zfand3	0.00690664	-0.146095	0.181	0.14	1
Pam16	0.00691367	0.306584	0.486	0.153	1
Polr1d	0.00691502	0.12019	0.801	0.6	1
Cela1	0.00697851	-0.261211	0.131	0.127	1
Cd86	0.00700119	-0.87366	0.011	0.313	1
Bcat2	0.00701072	-0.163551	0.323	0.227	1
Slc43a2	0.00701273	-0.468415	0.07	0.22	1
Impa2	0.00702025	0.381334	0.417	0.067	1
Prkar1a	0.00703455	0.21817	0.651	0.307	1
Zmynd8	0.0070516	-0.160198	0.179	0.14	1
Clec10a	0.0071205	-0.824722	0.03	0.22	1
Cic	0.0071531	-0.213471	0.13	0.173	1
Rnf7	0.0071872	0.115187	0.695	0.5	1
Ltb4r1	0.00723554	0.287411	0.394	0.1	1
Znhit1	0.00724206	0.131551	0.597	0.333	1
Def6	0.00729602	0.381879	0.429	0.067	1
Camk2d	0.00742814	-0.100633	0.161	0.207	1
Acp2	0.00754345	-0.540135	0.059	0.227	1
Myh9	0.00755461	-0.037052	0.306	0.193	1
C87436	0.00758017	-0.109627	0.234	0.173	1
Zcchc6	0.00760013	-0.139944	0.161	0.147	1
Usf2	0.00760449	-0.159486	0.401	0.307	1
Tank	0.00761206	-0.0863566	0.212	0.14	1
Nfu1	0.00764173	0.251115	0.498	0.167	1
Mrps28	0.00767577	0.269792	0.482	0.167	1
Eif3f	0.00780985	0.139547	0.92	0.78	1
Ppib	0.00781009	0.11908	0.82	0.573	1
Hagh	0.00782514	-0.145335	0.305	0.193	1
P4hb	0.00783853	0.110329	0.698	0.447	1
Dab2	0.00786937	-0.65428	0.035	0.253	1
Stk38	0.00794689	-0.177811	0.155	0.153	1
Ndufa10	0.00797118	0.21852	0.564	0.253	1
Atp5j2	0.00797501	0.08282	0.908	0.773	1
Eif1	0.00798936	-0.126829	0.996	0.98	1
Gmfb	0.00799133	-0.111618	0.177	0.133	1
Stard7	0.00800184	-0.106875	0.23	0.18	1
Dynlt1f	0.00802658	0.256904	0.547	0.227	1
Mrpl27	0.00807992	-0.132623	0.345	0.26	1
Zyx	0.00810559	-0.150486	0.518	0.333	1
Znrf2	0.0081705	-0.216089	0.153	0.153	1
Macf1	0.00819389	-0.117397	0.166	0.133	1
Numa1	0.0082043	-0.153412	0.162	0.147	1
Fus	0.00820797	0.158533	0.785	0.487	1
Hsd17b11	0.00826693	-0.155449	0.154	0.153	1
Tnks2	0.00827506	-0.205465	0.143	0.127	1
Fcgr4	0.00828621	-0.809661	0.033	0.227	1
Mpv17l2	0.00839307	-0.130482	0.263	0.173	1
Zfp467	0.00839634	-0.250349	0.12	0.16	1
Map1lc3a	0.00840263	-0.118925	0.372	0.287	1
Ppp4r2	0.00843688	-0.0835396	0.178	0.153	1
Mcm6	0.0085445	0.337755	0.367	0.08	1
Ifngr2	0.00863351	-0.295933	0.079	0.193	1
Arpc2	0.00863662	-0.175867	0.871	0.747	1
Aup1	0.00868298	-0.165913	0.416	0.313	1
Snx1	0.00868993	-0.0215074	0.22	0.147	1
Myo1g	0.00869174	-0.148238	0.198	0.147	1
Usp19	0.00870451	-0.0988441	0.212	0.16	1
C1d	0.00880361	0.140203	0.634	0.32	1
Tmem128	0.00890185	-0.119361	0.327	0.22	1
Pex16	0.00895929	-0.114639	0.234	0.18	1
Lilr4b	0.00897148	-0.225159	0.113	0.147	1
Tmem261	0.00907602	-0.196463	0.414	0.32	1
Arpp19	0.00911764	0.184319	0.826	0.567	1
Lrch4	0.00912009	-0.118368	0.192	0.167	1
Usp34	0.00912346	-0.061598	0.224	0.153	1
Tsc22d4	0.00913454	0.158405	0.667	0.367	1
Pcf11	0.00917087	-0.0812434	0.294	0.173	1
Alox5ap	0.00917285	-0.21976	0.803	0.587	1
Psma2	0.00926001	0.172316	0.752	0.447	1
Cldn15	0.00928586	0.429339	0.34	0.013	1
Sec14l1	0.00929292	-0.288542	0.132	0.14	1
Rcn2	0.00930791	-0.0907226	0.222	0.173	1
Tnip1	0.00931557	-0.134307	0.19	0.167	1
Hvcn1	0.0093548	-0.209626	0.158	0.14	1
Xiap	0.00935582	-0.219482	0.124	0.153	1
Ndufa3	0.00945324	0.0807104	0.884	0.713	1
Mapkapk2	0.0094902	-0.239094	0.393	0.313	1
Ergic2	0.00952003	-0.0915703	0.248	0.167	1
Ube3a	0.00970399	-0.0201519	0.239	0.173	1
1110004F10Rik	0.00972835	0.181586	0.588	0.273	1
Tuba1c	0.00977905	-0.25475	0.392	0.307	1
Zfp644	0.00978815	-0.0178139	0.334	0.227	1
Ssbp1	0.00987635	0.287876	0.478	0.173	1
Tigd2	0.00989385	-0.064295	0.165	0.127	1
Slc25a51	0.00997984	-0.0927501	0.191	0.14	1
Srgap2	0.0100232	-0.332864	0.092	0.187	1
Cct5	0.0100612	0.188803	0.668	0.393	1
Nub1	0.0101058	-0.0361795	0.188	0.133	1
Crebbp	0.0101716	-0.203127	0.134	0.153	1
Egfl7	0.010176	0.533804	0.322	0.047	1
Rela	0.0101842	-0.0973964	0.255	0.187	1
Commd4	0.0101984	-0.075708	0.419	0.28	1
Gsk3b	0.01023	-0.0523375	0.326	0.227	1
Pon2	0.0102634	-0.0533877	0.261	0.18	1
Tor3a	0.0103033	-0.249402	0.118	0.153	1
Nop58	0.0103168	0.306447	0.407	0.1	1
Gmip	0.0103418	-0.251821	0.148	0.147	1
Fam195b	0.010364	-0.205042	0.497	0.413	1
Khk	0.010379	0.230976	0.489	0.167	1
Fcor	0.0104047	0.418107	0.337	0.04	1
Sdhd	0.010415	0.172576	0.54	0.26	1
Ubn1	0.0104214	-0.0367173	0.234	0.147	1
Snx14	0.0104569	0.549988	0.348	0.013	1
Pan3	0.0104749	-0.0606323	0.293	0.233	1
Rbm17	0.0105148	0.22012	0.53	0.193	1
Rbx1	0.01054	0.0929255	0.84	0.553	1
Ift20	0.0105519	0.287037	0.573	0.24	1
Ccdc9	0.0105604	-0.0953539	0.19	0.153	1
Psma1	0.010633	0.180107	0.618	0.34	1
Cenpb	0.0106386	-0.0914887	0.215	0.14	1
Arl5c	0.0106538	-0.0482736	0.095	0.207	1
Ppp1r15b	0.0106629	-0.15354	0.143	0.153	1
Fbxo6	0.010676	-0.115584	0.198	0.133	1
F13a1	0.0106916	-0.26642	0.104	0.133	1
Avpi1	0.010734	-0.327485	0.108	0.173	1
Aff4	0.010779	-0.113819	0.197	0.147	1
Mrps16	0.010859	0.171195	0.642	0.34	1
Kcmf1	0.0108754	-0.114044	0.173	0.127	1
Pisd	0.0108776	-0.159893	0.121	0.153	1
Tmem230	0.0109908	-0.0718876	0.247	0.173	1
Ggh	0.0109908	-0.0657984	0.212	0.16	1
Nat9	0.0110064	-0.105166	0.213	0.153	1
Psmc3	0.0110383	0.224246	0.565	0.267	1
Trem2	0.0110461	-0.74863	0.013	0.293	1
Gapvd1	0.0110474	-0.181354	0.173	0.133	1
Tbc1d10b	0.0110513	-0.218219	0.138	0.14	1
Pdlim2	0.0110871	-0.119702	0.146	0.153	1
Anxa6	0.0111147	-0.149634	0.192	0.153	1
Zpr1	0.0111523	-0.103693	0.185	0.14	1
Synj1	0.0111743	-0.211606	0.1	0.18	1
Lrp10	0.0111754	-0.0120782	0.285	0.173	1
Cdkn1b	0.0112397	-0.000823565	0.18	0.14	1
Tmem30a	0.011264	-0.113404	0.29	0.193	1
Ehbp1l1	0.0112799	-0.132986	0.133	0.16	1
Dynlt3	0.0112805	-0.00206466	0.228	0.127	1
Xaf1	0.0112812	-0.241729	0.096	0.167	1
Myeov2	0.011282	0.0977552	0.857	0.62	1
Rreb1	0.0112961	-0.167491	0.149	0.147	1
Fnbp1	0.0113477	-0.127831	0.219	0.16	1
Arf6	0.0113478	-0.0828408	0.7	0.507	1
Adam15	0.0113562	-0.141383	0.173	0.14	1
Rab1a	0.0113718	-0.130085	0.491	0.347	1
Rbm7	0.0113741	-0.144841	0.389	0.293	1
Hprt	0.0113976	0.0950667	0.681	0.413	1
Ttyh3	0.0114007	-0.152975	0.149	0.147	1
Taok3	0.0114862	-0.0979517	0.357	0.253	1
Vdac3	0.0115346	0.130066	0.586	0.28	1
Pla2g7	0.0116059	-0.668496	0.022	0.273	1
2210016F16Rik	0.0116682	-0.110045	0.167	0.14	1
Rbm33	0.0116686	-0.143894	0.153	0.14	1
Adrbk2	0.0117013	-0.246836	0.133	0.147	1
BC005624	0.011826	-0.0822898	0.329	0.207	1
Renbp	0.0118337	-0.164299	0.117	0.147	1
Lims1	0.0118721	-0.155952	0.245	0.173	1
Srsf6	0.0119279	0.141437	0.702	0.42	1
Ccdc88b	0.0119514	-0.201253	0.135	0.14	1
Cyth4	0.0119639	-0.161583	0.129	0.127	1
Rtp4	0.0119661	-0.3984	0.066	0.187	1
Ppm1m	0.0119713	-0.106719	0.23	0.153	1
Golgb1	0.0119968	-0.0782403	0.308	0.207	1
Bloc1s1	0.0120921	-0.0789279	0.343	0.253	1
Nufip2	0.0120942	-0.114469	0.218	0.127	1
Slc25a36	0.0120949	-0.105877	0.174	0.14	1
Ndufa7	0.012097	0.0919706	0.87	0.74	1
Strn3	0.0121153	-0.0314922	0.232	0.153	1
Hadha	0.0121443	-0.13635	0.275	0.22	1
Fam111a	0.0121854	-0.154259	0.274	0.2	1
Pdap1	0.0122312	0.179183	0.581	0.32	1
S100a10	0.0122335	-0.0928714	0.388	0.26	1
Fuca2	0.01226	-0.0868768	0.195	0.12	1
Scamp2	0.0123558	-0.0639719	0.298	0.193	1
Csnk2b	0.012421	0.206766	0.616	0.293	1
Dync1li1	0.0124272	-0.113578	0.165	0.133	1
Xpa	0.0124623	-0.0153623	0.207	0.14	1
2005-03-01	0.0125087	-0.0843255	0.308	0.207	1
Tgfbr2	0.0125564	-0.387157	0.078	0.187	1
Arhgef6	0.0126228	-0.0553456	0.247	0.16	1
Tyms	0.0126452	0.369301	0.354	0.06	1
Esyt1	0.0126475	-0.0270676	0.201	0.133	1
Sgk3	0.012655	-0.0391591	0.224	0.133	1
Pak1	0.012704	-0.110575	0.158	0.113	1
Tubb2a	0.0127402	-0.447858	0.046	0.233	1
Leng8	0.0127486	-0.132323	0.158	0.133	1
2015-09-01	0.0127683	0.156891	0.784	0.573	1
C5ar1	0.0128146	-0.390185	0.079	0.18	1
Mrps36	0.0128337	0.223846	0.581	0.253	1
Cacybp	0.0128571	0.276853	0.495	0.187	1
Eid1	0.0128948	-0.0724135	0.241	0.173	1
Sh3bgrl	0.0129146	-0.119181	0.461	0.34	1
Fem1c	0.0129359	-0.151237	0.183	0.133	1
Clk3	0.0130323	-0.0593224	0.235	0.127	1
Yme1l1	0.0130974	-0.0396472	0.257	0.187	1
Pura	0.0131389	-0.0635684	0.199	0.167	1
Gpcpd1	0.0131627	-0.166595	0.136	0.133	1
Sap30	0.0131647	-0.203338	0.453	0.347	1
Stk19	0.01317	-0.0115414	0.247	0.147	1
Ccdc12	0.0131868	0.240417	0.772	0.4	1
Faim	0.0131869	0.0123738	0.26	0.16	1
Hist3h2a	0.0132159	0.0386688	0.214	0.167	1
Taz	0.0132375	-0.0205149	0.177	0.127	1
Pde6d	0.0132681	0.240627	0.428	0.113	1
Prkcb	0.0133096	-0.173984	0.128	0.147	1
Gm26532	0.0133219	-0.10153	0.207	0.14	1
Tagap	0.0133672	-0.437777	0.059	0.187	1
Kdm2a	0.0134061	-0.137546	0.21	0.16	1
Ap1b1	0.0135348	-0.276348	0.098	0.14	1
Slain2	0.0135419	-0.0576938	0.226	0.14	1
2009-09-01	0.0135668	-0.209005	0.341	0.247	1
Mepce	0.013656	-0.0520425	0.167	0.133	1
Drap1	0.0136582	0.204914	0.643	0.313	1
Lgals9	0.0136583	0.481718	0.341	0.107	1
Gm26699	0.0137025	0.245943	0.503	0.147	1
Atp6v1c1	0.0137741	-0.0265894	0.207	0.127	1
Ginm1	0.0137781	-0.0297488	0.24	0.147	1
Ly6a	0.0137899	-0.257444	0.106	0.14	1
Smim24	0.0137924	-0.0885427	0.215	0.12	1
Copb1	0.0138017	-0.0731893	0.209	0.12	1
Tmem120a	0.0138075	-0.128387	0.141	0.133	1
Farsa	0.0138123	0.313439	0.4	0.067	1
Safb	0.0139192	-0.0590565	0.222	0.14	1
Cln8	0.013933	-0.554439	0.037	0.253	1
Pip4k2a	0.0139653	-0.31884	0.092	0.18	1
Spr	0.0139805	-0.0832959	0.175	0.14	1
Il17ra	0.0140519	-0.0747503	0.131	0.127	1
Ptov1	0.0140726	0.321899	0.487	0.153	1
Atg2a	0.014078	-0.241351	0.147	0.147	1
Atp5c1	0.0141775	0.120886	0.767	0.567	1
Dguok	0.0143095	-0.121466	0.338	0.233	1
Cnot8	0.0143571	-0.0274089	0.216	0.14	1
Hsd17b10	0.0143577	0.223811	0.497	0.167	1
Ppm1h	0.0144094	-0.139688	0.152	0.147	1
Pkn1	0.0144328	-0.0550268	0.159	0.127	1
Hpcal1	0.0144376	-0.139144	0.34	0.22	1
Usf1	0.0144488	-0.101672	0.163	0.14	1
2810417H13Rik	0.0144664	0.44249	0.345	0.12	1
Herc1	0.0144867	-0.114372	0.161	0.12	1
Purb	0.0144959	-0.0156208	0.276	0.187	1
Gm16286	0.0145199	0.207102	0.545	0.213	1
Ssrp1	0.0145811	0.262025	0.49	0.213	1
Sash1	0.0147567	-0.568895	0.047	0.2	1
Uqcrc2	0.0147733	0.230506	0.524	0.22	1
Dync1h1	0.0147852	-0.144768	0.167	0.133	1
Cnn2	0.0148283	-0.157671	0.401	0.32	1
Uvrag	0.0148872	-0.105692	0.151	0.133	1
Lsm14a	0.0149146	-0.0559878	0.312	0.207	1
Hspd1	0.0150125	0.156845	0.45	0.2	1
Irf9	0.0150372	-0.247171	0.097	0.167	1
Sp100	0.0150477	-0.0785667	0.325	0.227	1
Acyp1	0.0151678	0.37925	0.447	0.087	1
Cib1	0.0151932	-0.108446	0.361	0.233	1
Eif4e3	0.0152054	-0.00891738	0.165	0.127	1
Gns	0.0152417	-0.398716	0.062	0.2	1
Cd1d1	0.0153074	0.00566938	0.16	0.12	1
Snx17	0.0153766	-0.0939629	0.327	0.227	1
Gnai2	0.0153789	-0.181804	0.885	0.773	1
Ppp3ca	0.0154045	0.329346	0.535	0.2	1
Ccnt1	0.0154411	-0.0587443	0.257	0.153	1
Far1	0.0154939	-0.114905	0.168	0.14	1
Tmbim4	0.015497	0.180365	0.639	0.34	1
Zc3hav1	0.0155097	-0.0924699	0.286	0.2	1
Eif4g3	0.0155596	-0.0744828	0.204	0.147	1
Dnajb14	0.0156177	-0.168201	0.127	0.133	1
Lbh	0.0156794	-0.119722	0.125	0.14	1
Gpr108	0.0156906	-0.0870397	0.19	0.133	1
Ppp3r1	0.0157043	-0.0753639	0.211	0.153	1
Fis1	0.0157371	0.0784297	0.809	0.567	1
Yipf5	0.0157849	0.0320615	0.288	0.16	1
Lasp1	0.0158329	-0.177911	0.153	0.12	1
Hbp1	0.0159288	-0.0155164	0.257	0.16	1
Zmiz2	0.0159887	-0.106994	0.157	0.127	1
Rnf130	0.0159921	-0.16608	0.619	0.487	1
Setd5	0.0161293	-0.0839494	0.211	0.14	1
Nop56	0.016194	0.25435	0.476	0.207	1
Fuca1	0.0162202	-0.107933	0.41	0.26	1
Fbxo33	0.0162249	-0.0852946	0.152	0.127	1
Plbd2	0.0162701	-0.265988	0.104	0.16	1
Birc2	0.0162744	-0.0666776	0.184	0.12	1
Rnf19b	0.0162814	-0.38086	0.082	0.173	1
Tomm34	0.0163333	-0.0287701	0.234	0.133	1
Ythdf3	0.0164282	-0.183491	0.134	0.14	1
Ltbr	0.0164502	-0.123355	0.191	0.133	1
Shkbp1	0.0164785	-0.0759422	0.154	0.127	1
Nckap1l	0.0164857	-0.159371	0.129	0.147	1
Cetn2	0.0165995	0.372931	0.428	0.073	1
Gtf2f2	0.0166022	0.307894	0.423	0.087	1
Mmd	0.0166185	-0.0597533	0.207	0.133	1
Tomm22	0.0167053	0.148062	0.706	0.413	1
Ccdc47	0.0167235	-0.119584	0.188	0.14	1
Scarb1	0.0167748	-0.108693	0.187	0.14	1
Tmem259	0.0168294	-0.104259	0.166	0.127	1
Trim8	0.0169074	-0.0870239	0.18	0.133	1
1810058I24Rik	0.0169229	0.175104	0.644	0.307	1
Trip12	0.0169771	-0.1003	0.143	0.14	1
Zeb2os	0.0171082	-0.347894	0.063	0.2	1
Mcur1	0.0171467	-0.136335	0.149	0.133	1
Ppp1r9b	0.017209	-0.216105	0.117	0.133	1
R3hdm4	0.017235	0.195654	0.584	0.247	1
Ndufs3	0.017253	0.313301	0.53	0.2	1
Fbxl3	0.0174071	-0.158086	0.142	0.12	1
Hax1	0.0175502	-0.063271	0.279	0.173	1
Dhps	0.0175869	-0.0724046	0.194	0.113	1
Rab31	0.0176052	-0.147021	0.141	0.133	1
Capg	0.0177177	-0.0413488	0.437	0.28	1
Zfx	0.0177299	-0.124758	0.158	0.12	1
Parp2	0.0177606	-0.0293974	0.194	0.127	1
Sgta	0.017811	-0.0149731	0.267	0.18	1
Tfe3	0.0180291	-0.260004	0.094	0.153	1
Cln5	0.0181128	-0.170915	0.132	0.127	1
Cltb	0.0181812	-0.145728	0.118	0.14	1
1600002K03Rik	0.0182135	-0.06478	0.182	0.127	1
Man1a	0.0183165	-0.0537335	0.14	0.14	1
Zcchc9	0.0183168	0.0471168	0.343	0.213	1
Ndufc2	0.0184645	-0.258909	0.705	0.56	1
Dazap1	0.0185924	0.15919	0.529	0.213	1
Rnf10	0.0186322	-0.060834	0.325	0.213	1
Snd1	0.01872	-0.106811	0.252	0.173	1
Rpn2	0.0187336	0.0657224	0.591	0.373	1
Ccm2	0.01876	0.0270917	0.218	0.127	1
Cdk11b	0.0187613	-0.0362717	0.354	0.24	1
Arl4c	0.0187998	0.0033896	0.165	0.147	1
Hint2	0.0188083	0.21841	0.527	0.22	1
Zdhhc20	0.018884	-0.0580843	0.252	0.147	1
Birc6	0.0189012	-0.033331	0.225	0.173	1
Oas1a	0.0189081	-0.2528	0.088	0.153	1
Acadm	0.0189093	-0.0758332	0.226	0.14	1
Arhgap25	0.0189127	-0.177632	0.124	0.127	1
Gm6377	0.0189449	-0.774076	0.019	0.247	1
Glrx5	0.0189621	0.218151	0.501	0.193	1
Tpst2	0.0189985	0.0183233	0.246	0.12	1
Cers6	0.0190114	-0.0905269	0.179	0.133	1
Nfkbie	0.0190336	-0.299122	0.077	0.18	1
Cap1	0.0191633	0.000680742	0.209	0.12	1
Tmcc1	0.0191786	-0.206578	0.216	0.193	1
Dnmt3a	0.0191845	-0.34089	0.083	0.173	1
Atp1b3	0.0191898	-0.152222	0.461	0.327	1
Sh3bp1	0.0192465	-0.0780212	0.296	0.207	1
Sumo1	0.0192589	0.153538	0.79	0.52	1
Gba	0.0192732	-0.153039	0.132	0.133	1
Gnb2	0.0192834	0.136012	0.855	0.62	1
Tifab	0.0193503	-0.0531673	0.222	0.167	1
Itch	0.0193912	-0.114594	0.162	0.127	1
Clec2d	0.0194795	-0.298787	0.085	0.16	1
Ing3	0.019514	-0.00484611	0.233	0.127	1
Nr3c1	0.0196356	-0.0369495	0.178	0.127	1
Prrc2a	0.0197246	-0.0134439	0.239	0.147	1
Arrdc4	0.0197726	-0.35271	0.076	0.187	1
Ndfip2	0.019806	-0.0706648	0.155	0.127	1
Rit1	0.0198295	-0.131237	0.141	0.12	1
Txndc5	0.0198356	-0.111545	0.17	0.107	1
Becn1	0.0198433	-0.0711126	0.302	0.2	1
Hsd11b1	0.0198939	0.39412	0.316	0.047	1
Ptpn7	0.0199012	0.305812	0.43	0.107	1
Nt5dc2	0.0199026	0.232987	0.443	0.167	1
Pak2	0.0200619	-0.0617338	0.29	0.193	1
Efr3a	0.020076	-0.0419349	0.203	0.127	1
Tnfrsf1b	0.0200771	-0.488261	0.058	0.18	1
Rest	0.0201847	-0.00197506	0.212	0.14	1
Gpbp1	0.0201984	0.05431	0.302	0.18	1
DHRSX	0.0202654	-0.0399439	0.276	0.187	1
Ist1	0.0202758	0.0219402	0.223	0.12	1
Prpsap1	0.0203855	0.0316856	0.232	0.14	1
Aldh2	0.0204025	0.18792	0.708	0.433	1
Psmb5	0.020406	0.172078	0.668	0.4	1
Fgd2	0.0204577	-0.352546	0.071	0.18	1
Isca2	0.0204877	-0.0296023	0.275	0.173	1
Sumo3	0.0204944	0.128808	0.617	0.347	1
Adam10	0.0205542	-0.066549	0.194	0.127	1
Ebna1bp2	0.0206859	0.222244	0.443	0.14	1
Ipo7	0.0207293	-0.111263	0.184	0.1	1
Ostc	0.0207363	0.138679	0.597	0.353	1
Tax1bp3	0.0207857	-0.0242181	0.146	0.12	1
Utp3	0.0208703	0.0231867	0.284	0.167	1
Sec11a	0.0208936	0.213325	0.572	0.307	1
Ugp2	0.0209576	-0.0444058	0.199	0.127	1
Ythdf1	0.0209618	-0.0351958	0.249	0.147	1
Ppil1	0.0209944	0.373284	0.391	0.06	1
Myo9b	0.0210825	-0.21764	0.118	0.127	1
Sar1a	0.021153	-0.00300393	0.323	0.18	1
Vps35	0.0211758	-0.0190236	0.249	0.147	1
Clk1	0.0212257	-0.0974038	0.716	0.587	1
Chchd1	0.0212959	0.139961	0.589	0.307	1
Slbp	0.0213664	0.271737	0.506	0.22	1
Hspe1	0.0213812	0.107572	0.763	0.553	1
Pip5k1c	0.0214038	-0.110356	0.122	0.127	1
Otud5	0.021515	-0.0914766	0.171	0.14	1
Soat1	0.0215702	-0.405277	0.064	0.193	1
Sptlc2	0.0216192	-0.0776159	0.25	0.167	1
Fastk	0.0216297	0.0291224	0.225	0.113	1
Dpysl2	0.0218288	-0.0820197	0.117	0.127	1
Xpo1	0.0219231	-0.094467	0.196	0.133	1
Fnip1	0.0219394	-0.157065	0.176	0.12	1
Nemf	0.0219689	-0.0131541	0.2	0.133	1
Pea15a	0.0220076	-0.500086	0.035	0.24	1
Atp5k	0.0220092	0.0724515	0.862	0.7	1
Ncoa3	0.0221147	-0.190565	0.106	0.147	1
2510039O18Rik	0.0221293	-0.10245	0.183	0.12	1
Cdc42se1	0.0221346	-0.0246695	0.347	0.207	1
Ifit1	0.0221428	-0.775162	0.024	0.187	1
C4b	0.0221486	-0.293773	0.122	0.14	1
Wwp1	0.0221733	-0.333236	0.082	0.167	1
Tbpl1	0.0223511	-0.0537053	0.197	0.12	1
Apex1	0.0223804	0.20112	0.414	0.14	1
Chmp1a	0.0223843	-0.0452137	0.301	0.207	1
Cers5	0.0223928	0.00145447	0.197	0.12	1
Elk3	0.0224148	0.0272642	0.212	0.127	1
Zfr	0.0224216	-0.137276	0.217	0.133	1
Cnot7	0.0224218	-0.0231649	0.228	0.14	1
Eif4h	0.0225968	0.234044	0.587	0.26	1
Noct	0.0226032	-0.131117	0.146	0.113	1
Cat	0.0227829	-0.0154188	0.17	0.113	1
Tmem40	0.0227999	0.399088	0.372	0.02	1
Spag9	0.0228476	-0.0250618	0.311	0.207	1
Ube2j1	0.0228608	0.0290823	0.244	0.16	1
Mbd3	0.0228897	0.130803	0.498	0.2	1
Ppp1r12a	0.0228932	0.0116536	0.232	0.113	1
Ptprj	0.0229095	-0.442964	0.052	0.22	1
Thap3	0.0229299	-0.0509489	0.14	0.12	1
Copa	0.0229362	-0.0576873	0.308	0.167	1
Mier1	0.0230109	0.03923	0.271	0.153	1
Mapk14	0.023019	-0.051812	0.318	0.2	1
Slc7a11	0.0231102	-0.276318	0.101	0.12	1
Cmtm3	0.0231444	-0.323801	0.068	0.193	1
Dck	0.0231866	0.0158349	0.142	0.133	1
Ruvbl2	0.0233222	0.317345	0.375	0.053	1
Ssb	0.02333	0.13811	0.608	0.347	1
Sart1	0.0233538	-7.93531e-05	0.265	0.153	1
Ssh2	0.0233558	-0.18736	0.128	0.133	1
Csrp1	0.0234505	0.191083	0.523	0.213	1
1500011K16Rik	0.0236752	0.180316	0.485	0.207	1
Usp8	0.0236811	-0.136233	0.134	0.127	1
Txndc15	0.0237707	-0.0543123	0.215	0.14	1
Srsf5	0.0237756	-0.104209	0.911	0.787	1
Myo1f	0.023842	-0.0996173	0.152	0.12	1
Ppp3cb	0.0238433	-0.0335551	0.176	0.133	1
Ankrd44	0.0238924	-0.00310478	0.231	0.147	1
Ripk1	0.0239392	-0.0958375	0.14	0.127	1
Abhd11	0.0239603	0.311119	0.433	0.107	1
Zfp511	0.0240347	-0.0167026	0.166	0.107	1
Hnrnph1	0.0241271	0.148157	0.646	0.353	1
Ino80d	0.0241439	-0.0159608	0.197	0.12	1
Ppp1r10	0.0242499	-0.104383	0.375	0.247	1
Irf3	0.0242613	-0.0216496	0.186	0.127	1
Pltp	0.0243018	-0.781006	0.011	0.267	1
Gstp1	0.0243522	0.16201	0.583	0.267	1
Zmynd11	0.024493	-0.0693869	0.155	0.113	1
Strn4	0.0245181	-0.0730745	0.174	0.113	1
Naaa	0.0245206	-0.359562	0.06	0.167	1
Apbb1ip	0.0245238	-0.106965	0.368	0.233	1
Tgs1	0.0246156	-0.0876023	0.153	0.113	1
Dnajc21	0.0247086	0.0735311	0.21	0.127	1
Dgkz	0.0247324	-0.0737267	0.207	0.12	1
Commd9	0.0248791	-0.0360416	0.161	0.113	1
Sel1l	0.0250126	-0.176484	0.115	0.14	1
Tmem106a	0.0250383	-0.73667	0.015	0.267	1
Ctso	0.0250578	-0.138456	0.126	0.113	1
Aip	0.0251101	-0.0686284	0.34	0.213	1
Bag6	0.0252734	-0.0294738	0.265	0.147	1
Dxo	0.0253005	-0.0176251	0.169	0.107	1
Bcl7b	0.0253638	-0.0347489	0.223	0.147	1
Egln2	0.0253754	-0.0387475	0.227	0.14	1
Mkks	0.0253776	-0.0569671	0.213	0.12	1
Bscl2	0.0254127	-0.0766612	0.356	0.253	1
Atf6b	0.0254461	-0.0760168	0.199	0.127	1
Cisd3	0.0254775	-0.0647889	0.173	0.113	1
Rassf1	0.0254789	-0.124088	0.331	0.213	1
Dennd5a	0.025483	-0.0928872	0.167	0.113	1
Tspan14	0.025506	-0.172873	0.155	0.12	1
BC017643	0.025515	0.00236513	0.184	0.087	1
Golt1b	0.0255687	-0.12113	0.213	0.113	1
Ctbp1	0.025595	0.116554	0.525	0.227	1
Cnot6	0.0255994	-0.0299259	0.202	0.127	1
Cdk12	0.0256255	-0.0729985	0.225	0.127	1
Prkacb	0.0256352	-0.0414134	0.157	0.12	1
Rnf166	0.0256896	-0.0684297	0.178	0.127	1
Gm10138	0.0257515	-0.0998496	0.136	0.12	1
Cxxc1	0.0258474	-0.0249304	0.176	0.113	1
Eif3l	0.0259231	0.20365	0.507	0.24	1
Btbd1	0.0259259	-0.0131524	0.234	0.12	1
Rlim	0.0260939	-0.0292105	0.341	0.253	1
Stx8	0.0262456	-0.0143155	0.274	0.147	1
Ncf2	0.0263247	-0.238836	0.478	0.373	1
Arrdc1	0.0264647	-0.0313946	0.271	0.167	1
Nrip1	0.0264864	0.0243615	0.177	0.107	1
Parp14	0.0265114	-0.459596	0.044	0.2	1
Ptbp3	0.0265277	-0.17386	0.628	0.487	1
Pkig	0.0265538	0.0179498	0.489	0.373	1
Fxyd5	0.0266352	0.0957137	0.871	0.62	1
Vapb	0.0266374	-0.108728	0.283	0.16	1
Nfic	0.0266505	-0.144934	0.247	0.14	1
Brms1	0.026684	-0.0803951	0.288	0.187	1
Gramd1a	0.0269294	0.0565336	0.244	0.113	1
Sppl2a	0.0269724	-0.333538	0.067	0.173	1
Reep4	0.0269878	-0.0959156	0.196	0.147	1
Vta1	0.0270031	0.00293107	0.26	0.147	1
Lpar6	0.0270737	-0.0681363	0.165	0.133	1
Msl1	0.02711	-0.00353946	0.219	0.113	1
Nmi	0.0272503	-0.0747241	0.147	0.12	1
Ddx52	0.0272673	-0.0406425	0.191	0.12	1
0610030E20Rik	0.0272876	-0.0332964	0.174	0.113	1
Fdx1l	0.0272884	-0.034424	0.289	0.18	1
Qrich1	0.0273525	-0.0466304	0.231	0.127	1
Derl1	0.0273839	-0.172288	0.366	0.26	1
Upf3a	0.027401	0.019701	0.229	0.12	1
Ufd1l	0.0274203	-0.0379836	0.218	0.12	1
Cdc40	0.0274712	-0.0129944	0.174	0.113	1
Eif3j1	0.0275421	0.195292	0.595	0.307	1
Itpr1	0.02758	-0.114717	0.117	0.127	1
Vamp4	0.0276	-0.144143	0.104	0.133	1
Gmnn	0.0276092	0.294216	0.415	0.1	1
Clptm1	0.0276461	0.0183484	0.229	0.113	1
Crk	0.0277401	-0.0812983	0.187	0.113	1
Sertad1	0.0278316	-0.103658	0.321	0.193	1
B9d2	0.0278481	0.224802	0.496	0.187	1
Ssr3	0.027994	0.085055	0.576	0.333	1
Lpin2	0.0280908	-0.163075	0.113	0.133	1
Yif1a	0.0281088	0.0165447	0.231	0.133	1
Nck1	0.0281979	-0.169135	0.152	0.107	1
Hfe	0.0282875	-0.427077	0.08	0.147	1
Tmem141	0.0282935	-0.0324704	0.212	0.107	1
Clcn4	0.028347	-0.111358	0.128	0.113	1
Pmvk	0.0283581	-0.0414633	0.154	0.113	1
Nipbl	0.0283972	0.0738747	0.246	0.133	1
Nol7	0.0284222	0.152938	0.602	0.347	1
Txnrd1	0.0285071	-0.0295609	0.188	0.127	1
Ndufb9	0.0285319	0.0659445	0.763	0.54	1
Mbtd1	0.028705	-0.114472	0.161	0.113	1
B4galnt1	0.0287132	0.167724	0.454	0.173	1
Coa6	0.0288027	-0.0240547	0.235	0.14	1
Glrx3	0.028916	0.156829	0.511	0.253	1
Slc16a10	0.028934	-0.11173	0.146	0.1	1
Fam168b	0.0291357	-0.00979268	0.168	0.107	1
Tmem5	0.0291991	-0.0184971	0.236	0.133	1
Actl6a	0.0292079	0.350412	0.404	0.087	1
Prpf38b	0.0292461	-0.253042	0.479	0.34	1
Brd2	0.0292504	-0.144476	0.541	0.427	1
Cd177	0.0292697	0.322665	0.252	0.073	1
Appl1	0.0293978	-0.14886	0.133	0.113	1
2310001H17Rik	0.0294132	-0.00225941	0.228	0.127	1
Sh3kbp1	0.0294289	-0.0478192	0.294	0.16	1
Dnajc8	0.0294953	0.133496	0.599	0.293	1
Nrp1	0.0295037	-0.563508	0.021	0.267	1
Csnk1a1	0.0295511	0.19952	0.619	0.313	1
Brk1	0.0295847	-0.188754	0.789	0.62	1
Trim41	0.0297933	-0.0984859	0.136	0.12	1
Odc1	0.0299364	-0.261201	0.561	0.453	1
Ptbp2	0.0299657	-0.0296484	0.202	0.113	1
Gfer	0.0299845	-0.112473	0.249	0.16	1
Snx18	0.0299989	-0.155172	0.124	0.133	1
Xpo6	0.0301213	-0.0630973	0.15	0.113	1
Cmc2	0.030144	0.267732	0.409	0.1	1
Dock8	0.0301796	-0.0645485	0.16	0.12	1
Aldh9a1	0.0302055	-0.0843914	0.204	0.127	1
Plaa	0.0302247	-0.0128937	0.195	0.107	1
Ikbke	0.0302499	-0.159818	0.162	0.1	1
Vrk2	0.0302524	-0.151967	0.092	0.133	1
Psen2	0.0303725	-0.0709954	0.176	0.107	1
Pcmtd1	0.0304234	0.0520716	0.164	0.113	1
Toporsos	0.0304729	0.30196	0.469	0.173	1
Rexo1	0.0305012	-0.0145345	0.28	0.16	1
Actr1b	0.0305091	0.0426051	0.184	0.1	1
Man1a2	0.0305145	-0.0118987	0.176	0.113	1
Plk3	0.0305324	-0.0880301	0.257	0.18	1
Tsen34	0.0305383	-0.0522786	0.235	0.147	1
Adcy7	0.03055	-0.0879917	0.133	0.113	1
Med11	0.0306312	-0.116632	0.137	0.113	1
Sod1	0.0307738	-0.109933	0.411	0.273	1
Rassf2	0.0308127	-0.108494	0.15	0.113	1
Flot1	0.0308411	0.33812	0.443	0.107	1
Triap1	0.030871	0.0152192	0.226	0.12	1
Stag1	0.0308987	0.014694	0.2	0.1	1
Adprh	0.0309098	-0.0960134	0.313	0.187	1
Tnrc18	0.0309099	-0.0978105	0.146	0.12	1
Foxn3	0.0309899	0.0395264	0.215	0.12	1
Zc3h13	0.0310788	-0.0600442	0.196	0.133	1
Tsc22d2	0.0311191	0.0541043	0.208	0.113	1
Cln3	0.0311323	-0.217479	0.098	0.133	1
Auh	0.0311827	0.0173688	0.237	0.12	1
Arih2	0.0312503	-0.0305395	0.144	0.113	1
Ash1l	0.0313624	-0.0376436	0.174	0.113	1
Raf1	0.0314388	0.0153085	0.212	0.093	1
Mef2d	0.0315153	-0.109124	0.129	0.12	1
Atp2c1	0.0316	-0.13571	0.106	0.127	1
Mdm4	0.0316045	-0.0625478	0.181	0.107	1
Cerk	0.0316149	0.0467695	0.228	0.113	1
Vps4b	0.031655	-0.0541425	0.248	0.14	1
Anxa1	0.0317309	0.227618	0.459	0.227	1
Apobec1	0.0317635	-0.44607	0.038	0.2	1
Akap8	0.031764	0.00506051	0.2	0.093	1
Rab1b	0.031828	-0.0863093	0.274	0.16	1
Slc25a45	0.0318606	-0.065766	0.14	0.12	1
Ifi27	0.0318737	0.16483	0.637	0.3	1
Kpna3	0.0319395	-0.0575417	0.153	0.113	1
Rps27rt	0.0319524	-0.0623107	0.987	0.987	1
Slc16a6	0.0319777	-0.0130404	0.184	0.113	1
Gm15658	0.0320146	0.429843	0.341	0.013	1
Larp4b	0.0320373	-0.0732386	0.215	0.133	1
2002-09-01	0.0320711	-0.040234	0.319	0.227	1
Miip	0.0320964	-0.00801497	0.17	0.107	1
Aplp2	0.0320979	-0.204718	0.099	0.12	1
Il21r	0.0323581	-0.144241	0.137	0.12	1
Gtpbp2	0.0324317	-0.0246317	0.201	0.12	1
Gosr2	0.0324963	-0.0517313	0.16	0.107	1
Pnkd	0.0326204	-0.0506458	0.288	0.153	1
Edem1	0.0327329	-0.0923232	0.256	0.16	1
Cbfa2t3	0.032756	-0.095916	0.132	0.093	1
Eif4a3	0.032771	0.275682	0.46	0.167	1
Mocs2	0.032864	0.0319413	0.19	0.1	1
Spred1	0.0328758	-0.23024	0.096	0.133	1
Rsu1	0.0330387	0.112013	0.585	0.307	1
Ogdh	0.0331707	-0.0316726	0.301	0.187	1
Rnf11	0.0331743	0.0271785	0.262	0.14	1
Sfxn1	0.0331826	0.390604	0.382	0.053	1
Flcn	0.0331842	-0.204292	0.095	0.14	1
H2-Oa	0.0331852	-0.159133	0.091	0.107	1
2810402E24Rik	0.0332235	-0.0802288	0.13	0.113	1
Cd180	0.0332249	-0.434933	0.036	0.227	1
Ifih1	0.0332419	-0.488973	0.054	0.147	1
Rassf5	0.0333682	-0.0534681	0.152	0.113	1
Aspscr1	0.0333943	-0.00456042	0.22	0.107	1
Fchsd2	0.033405	-0.0982828	0.132	0.1	1
Morc3	0.0334708	-0.0437568	0.157	0.107	1
Ngfrap1	0.0334794	0.255577	0.419	0.18	1
Samd9l	0.0335511	-0.122032	0.11	0.133	1
Jak1	0.033604	0.0129375	0.329	0.207	1
Itgb2	0.0336378	-0.330069	0.063	0.153	1
Akap13	0.0336595	0.378832	0.61	0.347	1
Slc12a6	0.0337092	-0.10533	0.12	0.113	1
Pdcd6	0.0337645	0.189419	0.529	0.207	1
Gbas	0.0338393	-0.054418	0.149	0.107	1
Usp3	0.0338545	-0.0568593	0.197	0.12	1
U2af1l4	0.0338731	-0.0425237	0.161	0.093	1
Bcl10	0.0339181	-0.086567	0.514	0.327	1
Idnk	0.0339657	0.00520152	0.298	0.153	1
Gdi1	0.034077	0.0192288	0.202	0.12	1
Hint3	0.0341971	-0.0488834	0.176	0.093	1
Mid1	0.0342564	-0.0625663	0.188	0.12	1
Ppp2r5c	0.0342754	0.042996	0.173	0.087	1
Mapkap1	0.0343685	-0.0878904	0.143	0.107	1
Wapl	0.0345432	-0.015901	0.214	0.12	1
Glud1	0.0345736	-0.0900437	0.366	0.247	1
Zfp106	0.0345748	-0.0930747	0.159	0.113	1
Syngr1	0.0345793	-0.176115	0.247	0.16	1
Man2a1	0.0345935	-0.207061	0.092	0.14	1
Pip5k1a	0.0346601	-0.0623115	0.154	0.107	1
Fam133b	0.0346773	0.210445	0.522	0.2	1
Pfkfb3	0.034678	-0.0982052	0.13	0.1	1
Inpp5k	0.034711	-0.0699214	0.143	0.1	1
Tet3	0.0348129	-0.165977	0.121	0.113	1
2410004B18Rik	0.0349163	-0.00788356	0.184	0.107	1
Anapc2	0.0350278	-0.0238104	0.148	0.1	1
Crcp	0.0351072	0.0334295	0.194	0.1	1
Peak1	0.0351273	-0.0391138	0.144	0.113	1
Mtmr6	0.03514	-0.181875	0.111	0.133	1
Zfp787	0.0352206	-0.125771	0.415	0.287	1
Actn4	0.0352236	-0.11129	0.322	0.187	1
Dennd1a	0.0353032	-0.335646	0.069	0.153	1
Atp6v1e1	0.0353459	0.122867	0.628	0.387	1
Amn1	0.0356289	-0.11753	0.126	0.107	1
Tmem168	0.0356604	-0.113118	0.113	0.107	1
Srd5a3	0.0358056	-0.107066	0.146	0.12	1
Rab35	0.0358582	-0.00687583	0.208	0.127	1
1110059E24Rik	0.0360547	0.00303092	0.265	0.133	1
Xpr1	0.0360726	-0.152278	0.11	0.107	1
Rbm15	0.0361633	-0.00640724	0.159	0.1	1
Pink1	0.0361744	-0.0676745	0.219	0.113	1
Bola3	0.0362339	0.126911	0.514	0.233	1
Pgs1	0.0362983	-0.0268202	0.171	0.107	1
Susd6	0.0363324	-0.297535	0.092	0.14	1
Rab7b	0.0364893	-0.205351	0.089	0.133	1
Stat6	0.0365081	-0.114342	0.143	0.093	1
Lactb	0.0365676	-0.108025	0.165	0.107	1
Itgb1bp1	0.0365676	0.0479935	0.25	0.133	1
Med29	0.0365716	-0.0811914	0.259	0.167	1
Alkbh5	0.0366294	-0.0570398	0.286	0.2	1
Stat3	0.0366544	-0.0738724	0.264	0.16	1
Txlna	0.0367078	-0.0754737	0.229	0.133	1
Kdm7a	0.0367091	-0.25444	0.082	0.14	1
Coro1c	0.0367524	-0.104118	0.121	0.107	1
Stag2	0.0367564	-0.0174737	0.23	0.12	1
4932438A13Rik	0.0368009	-0.052469	0.16	0.1	1
BC029722	0.0368302	-0.0279328	0.175	0.113	1
Oxr1	0.0369087	-0.00666271	0.192	0.107	1
Trappc2l	0.0369605	-0.135984	0.512	0.34	1
Ifnar1	0.0369666	-0.217276	0.091	0.14	1
Slc9a3r1	0.0369712	0.174998	0.504	0.2	1
Tceb2	0.0370123	0.109789	0.887	0.727	1
Pfdn2	0.0370665	0.12689	0.656	0.367	1
Gyg	0.0370723	0.150346	0.486	0.173	1
Mzb1	0.0371049	0.931464	0.142	0.067	1
Nrbf2	0.0371655	0.00999566	0.179	0.107	1
Usp25	0.0372583	-0.172349	0.119	0.127	1
Eif5	0.0372807	-0.130275	0.597	0.44	1
Nudt9	0.0373195	-0.125388	0.145	0.12	1
Wbp2	0.0373459	-0.0446532	0.358	0.247	1
Mef2a	0.0373592	-0.220363	0.087	0.147	1
Rbm27	0.0374753	0.00631221	0.164	0.093	1
Fbxw5	0.0374964	-0.0723612	0.137	0.107	1
Bsdc1	0.0375653	-0.121962	0.122	0.12	1
Lpcat1	0.037706	-0.254966	0.092	0.133	1
Ech1	0.0378068	0.16887	0.587	0.3	1
Rad50	0.0378822	-0.0271885	0.176	0.093	1
Bub3	0.0378904	0.193535	0.499	0.2	1
Ints6	0.0379199	-0.132655	0.141	0.113	1
Trmt10a	0.0380404	-0.0780783	0.157	0.1	1
Rap2c	0.0380438	-0.122733	0.118	0.113	1
Bag1	0.0381105	0.131611	0.632	0.34	1
Ptger4	0.0381556	-0.382247	0.054	0.18	1
Cyb5r1	0.0383328	-0.11527	0.144	0.107	1
Txnrd2	0.0383857	-0.0657518	0.129	0.113	1
Map4k4	0.0385679	-0.000774578	0.183	0.113	1
Zdhhc4	0.0386837	-0.0104728	0.198	0.107	1
Vrk3	0.0388644	-0.00167295	0.276	0.153	1
Usb1	0.0389312	-0.062934	0.14	0.107	1
Ctdnep1	0.0389578	0.0142787	0.227	0.14	1
Zfp593	0.0389627	-0.0383569	0.377	0.253	1
Fam21	0.039006	-0.157471	0.116	0.107	1
Samsn1	0.0390105	0.098773	0.496	0.193	1
Eif4ebp1	0.0390157	0.152403	0.604	0.3	1
Tcf12	0.0391088	0.00199244	0.159	0.107	1
Svbp	0.0392269	-0.0251346	0.326	0.22	1
Tle4	0.0394178	-0.113346	0.118	0.113	1
Sdf2	0.0395037	-0.118211	0.354	0.26	1
Syap1	0.0395552	-0.0290381	0.126	0.107	1
Borcs6	0.0395597	-0.0572641	0.183	0.107	1
Med31	0.0395656	0.00681416	0.262	0.153	1
Dctn5	0.0396384	-0.122627	0.153	0.107	1
Otud1	0.0396637	-0.23207	0.081	0.12	1
Zfp524	0.0397976	-0.0894768	0.146	0.1	1
Clec4b1	0.0399479	-0.769993	0.01	0.227	1
Cnot6l	0.0399759	0.00716065	0.176	0.1	1
Dcaf11	0.0399888	-0.0111576	0.179	0.1	1
Sptssa	0.0400567	0.11674	0.644	0.387	1
Tep1	0.0401144	-0.31765	0.048	0.18	1
Brd1	0.0401555	0.0275457	0.164	0.093	1
Cops2	0.0401841	-0.00836161	0.239	0.127	1
Tbc1d17	0.0402327	-0.0256333	0.181	0.1	1
Map4k1	0.0402715	-0.00808448	0.212	0.127	1
G6pdx	0.0403109	-0.0293022	0.212	0.14	1
Gga1	0.0403863	-0.0251946	0.257	0.133	1
Cd79a	0.0404434	1.03108	0.134	0.02	1
Naga	0.040476	0.00330306	0.153	0.087	1
Grina	0.0404888	-0.121218	0.348	0.273	1
Tnrc6b	0.0404984	0.0539047	0.228	0.107	1
5730508B09Rik	0.0407445	-0.00529621	0.19	0.093	1
S100a13	0.0407447	0.207357	0.753	0.453	1
Rad23a	0.0408227	-0.0528449	0.304	0.207	1
Map3k1	0.0408542	-0.10003	0.113	0.113	1
Lmnb1	0.0408717	0.255946	0.482	0.187	1
Rbpms	0.0408737	-0.0013013	0.175	0.107	1
Grk6	0.0409688	-0.0448203	0.229	0.14	1
Wasf2	0.0410535	-0.0718511	0.368	0.247	1
Traf1	0.0410757	-0.519465	0.031	0.213	1
Wdfy4	0.0411051	0.0139505	0.127	0.093	1
Smg9	0.0411374	-0.0870135	0.128	0.113	1
Gtf3a	0.0411802	0.244735	0.447	0.147	1
Ankfy1	0.0412069	-0.16934	0.091	0.14	1
Klf7	0.0414484	-0.0116568	0.197	0.12	1
Zbtb20	0.0415437	0.0104176	0.175	0.12	1
Flot2	0.0415467	0.00037671	0.199	0.127	1
Adrbk1	0.041752	-0.111577	0.43	0.333	1
Ostm1	0.0417608	-0.14905	0.121	0.107	1
Mcm3	0.0417822	0.310333	0.375	0.06	1
Aes	0.041847	0.119945	0.723	0.427	1
Pts	0.0418574	0.20342	0.507	0.22	1
Tapbpl	0.0419214	-0.0378908	0.183	0.107	1
G3bp1	0.0420094	0.180555	0.541	0.293	1
Plxnb2	0.042035	-0.479336	0.036	0.227	1
Ndufb6	0.0420959	0.147017	0.594	0.313	1
Snrnp48	0.0421162	-0.0316801	0.243	0.113	1
Apip	0.0421203	0.0432207	0.261	0.127	1
Fibp	0.0421536	-0.0293005	0.273	0.16	1
Themis2	0.0421925	-0.120915	0.111	0.113	1
Aurkaip1	0.0421947	0.169226	0.661	0.313	1
Pddc1	0.0422118	-0.0298401	0.296	0.187	1
Nab1	0.0422215	-0.0501628	0.136	0.107	1
Zfand6	0.0422878	-0.0221748	0.446	0.3	1
Prr7	0.0423265	-0.0514316	0.125	0.113	1
Rrm2	0.0423707	0.396952	0.283	0.013	1
Srrd	0.0423773	-0.046894	0.151	0.107	1
Ppm1a	0.0424047	0.00528872	0.214	0.107	1
Gsk3a	0.0424173	-0.0231142	0.182	0.107	1
Arid5b	0.0425517	-0.122837	0.116	0.1	1
Npepps	0.0425982	-0.0864382	0.157	0.113	1
H1f0	0.0426392	0.343624	0.423	0.24	1
Srsf9	0.0426933	-0.079998	0.439	0.313	1
Lrp6	0.0427028	-0.136232	0.105	0.107	1
Tcf25	0.0427274	-0.138486	0.524	0.347	1
Gpbp1l1	0.0427334	0.0249592	0.2	0.093	1
Cct3	0.0428123	0.222105	0.474	0.213	1
Rgl2	0.0428292	0.00208602	0.267	0.133	1
Cyc1	0.0428544	0.153493	0.54	0.253	1
Lbr	0.0429561	0.349645	0.455	0.14	1
Fbrsl1	0.0429567	-0.023881	0.132	0.093	1
Slc25a19	0.0430666	-0.153979	0.119	0.107	1
Senp3	0.0431073	-0.0415999	0.158	0.1	1
Vps72	0.0431408	-0.0581208	0.311	0.193	1
Api5	0.043248	-0.0728899	0.268	0.153	1
Fbxo3	0.0433946	-0.0390264	0.18	0.1	1
Sash3	0.0434696	0.0654716	0.226	0.113	1
Sp140	0.0434862	-0.109346	0.325	0.247	1
Pop4	0.0434881	0.0259769	0.174	0.087	1
Dynlt1c	0.0434984	0.0377678	0.21	0.1	1
Irgm1	0.0435251	-0.183426	0.081	0.133	1
Rbm26	0.0436074	0.0538424	0.21	0.1	1
Stx12	0.0436406	-0.0145012	0.18	0.1	1
Son	0.0436903	0.123384	0.906	0.647	1
Ppp2r5a	0.0437119	-0.0661125	0.233	0.133	1
Zfand2b	0.0437291	0.0332581	0.28	0.133	1
Tmem173	0.0437465	-0.202289	0.089	0.133	1
Slc40a1	0.0437722	-1.00648	0.017	0.16	1
Ric1	0.0440663	-0.123141	0.104	0.113	1
Foxo3	0.044132	0.0155963	0.219	0.12	1
Oxct1	0.0441916	-0.0094081	0.201	0.113	1
Hnrnpa0	0.0442614	0.114978	0.587	0.327	1
Arid4b	0.0442772	-0.0253963	0.174	0.087	1
Cdc26	0.0443458	0.136507	0.562	0.287	1
Kdm5a	0.0443546	-0.00171478	0.232	0.133	1
Smek1	0.0443738	0.0298943	0.178	0.093	1
Ciz1	0.0444011	-0.0378384	0.177	0.1	1
Daxx	0.0445631	-0.0428526	0.137	0.087	1
Ttc5	0.044589	-0.0501475	0.202	0.093	1
Itgb7	0.0445951	-0.364652	0.044	0.153	1
Usp16	0.0446141	-0.090955	0.138	0.093	1
Itsn2	0.0446346	-0.0787986	0.119	0.107	1
Ddx24	0.0446893	-0.0301889	0.464	0.32	1
Suco	0.0448036	0.0159062	0.242	0.113	1
Pet100	0.0448238	0.083244	0.729	0.473	1
Hectd1	0.0449136	0.0208215	0.192	0.1	1
Cnp	0.0449517	0.1035	0.181	0.1	1
Gnpda1	0.044968	-0.152578	0.096	0.107	1
Celf1	0.0450037	-0.0187614	0.181	0.107	1
Vamp7	0.0450795	0.00269125	0.177	0.093	1
Gpx1	0.0451097	-0.259347	0.913	0.973	1
Tmed5	0.0451115	-0.134859	0.469	0.353	1
Plekha2	0.045198	0.0363661	0.211	0.12	1
Sh3bp5	0.0452179	-0.245269	0.07	0.14	1
Lman2l	0.0452283	-0.0357459	0.13	0.1	1
Akr1b10	0.0452831	-0.0144882	0.152	0.093	1
Milr1	0.0454558	0.0301537	0.154	0.1	1
Gtpbp6	0.0455062	-0.155839	0.12	0.1	1
Cpeb2	0.0455404	-0.172547	0.1	0.12	1
Tomm20	0.0455684	0.0708448	0.79	0.593	1
Rnf2	0.0456095	0.0517068	0.191	0.087	1
Erbb2ip	0.0458038	-0.00372967	0.145	0.1	1
Dctn4	0.0458671	-0.0904915	0.141	0.113	1
Ppp1r21	0.0459312	0.0385931	0.153	0.107	1
Irf2bpl	0.0460948	-0.0380799	0.145	0.1	1
Twf1	0.0461521	-0.129774	0.118	0.113	1
Tab2	0.0461748	-0.0172071	0.141	0.093	1
Ap4s1	0.0461965	-0.0081149	0.185	0.12	1
Mob3c	0.046214	-0.266423	0.084	0.127	1
Irak1	0.0462401	-0.0330128	0.232	0.12	1
Ttc19	0.0463003	0.0679758	0.203	0.093	1
A630001G21Rik	0.046318	0.0337812	0.211	0.1	1
Ndufb8	0.0464341	0.0691086	0.766	0.567	1
Nkap	0.0464854	0.0333502	0.185	0.1	1
Rpl7a-ps5	0.0464976	0.174606	0.729	0.467	1
Cnot4	0.0465192	-0.0621405	0.153	0.1	1
Polr2c	0.0465351	0.179774	0.527	0.22	1
Sec24a	0.0465482	-0.0849896	0.113	0.113	1
Serhl	0.0465914	0.00341909	0.199	0.093	1
Vps51	0.0466125	0.0127044	0.198	0.1	1
Cant1	0.0466771	-0.121429	0.121	0.107	1
Slc31a1	0.0467565	-0.233592	0.098	0.127	1
Idh3g	0.0467733	0.140107	0.578	0.327	1
Pdcd7	0.0467929	-0.00761332	0.181	0.087	1
Mast3	0.0468154	-0.0111518	0.151	0.08	1
Srprb	0.0469884	-0.00375293	0.167	0.1	1
Ranbp2	0.0470183	-0.0610297	0.15	0.1	1
Slc38a2	0.0470978	0.0520136	0.38	0.313	1
Lsm10	0.0471139	-0.0336634	0.244	0.127	1
Paf1	0.0473146	-0.0496558	0.186	0.1	1
Adprhl2	0.0473346	0.0359477	0.164	0.093	1
Brcc3	0.0473406	0.0267227	0.196	0.093	1
Mesdc1	0.0473443	0.0466917	0.146	0.1	1
Tbc1d1	0.0473818	-0.048368	0.114	0.1	1
Larp1	0.0473855	0.00367142	0.207	0.1	1
Samd4b	0.0475145	-0.0528214	0.168	0.1	1
Pnpla7	0.0475208	-0.199077	0.101	0.12	1
Tmed7	0.0475416	-0.106267	0.384	0.267	1
Dnajc4	0.0475674	-0.111617	0.112	0.107	1
Copg1	0.0475935	0.00057602	0.199	0.1	1
Slk	0.0476141	0.00197842	0.165	0.093	1
Fam120a	0.0476657	-0.0170467	0.197	0.113	1
Runx2	0.0476734	-0.0244724	0.187	0.087	1
Gtf3c2	0.0477175	-0.000307505	0.184	0.1	1
Orai3	0.0477243	-0.0309223	0.182	0.1	1
Ccdc85b	0.0477274	-0.0246729	0.185	0.1	1
Slc20a1	0.047959	-0.159003	0.104	0.107	1
Rnf6	0.0480199	0.00478925	0.213	0.107	1
Kctd10	0.04828	0.048791	0.231	0.1	1
Chd8	0.0482873	0.0521917	0.234	0.113	1
Smim11	0.0483411	0.132709	0.505	0.22	1
Lyrm2	0.048406	-0.0350142	0.141	0.093	1
Phlda1	0.0484236	0.010779	0.255	0.28	1
Arfrp1	0.0484467	0.036813	0.272	0.127	1
Klhl9	0.0484659	-0.0303484	0.16	0.1	1
Pdzd11	0.0484848	0.0126675	0.262	0.14	1
Spns1	0.0485032	0.316836	0.313	0.047	1
2900060B14Rik	0.0485225	-0.0116918	0.228	0.12	1
Trpm7	0.0485445	-0.0614015	0.151	0.087	1
Med1	0.0485532	-0.00416892	0.155	0.093	1
Ankra2	0.0485637	-0.0725573	0.13	0.107	1
Phf20l1	0.048573	0.0592004	0.243	0.14	1
Ttc7	0.0486664	-0.0622357	0.128	0.107	1
Mrps30	0.0486856	-0.00128728	0.271	0.12	1
Cdkn2c	0.0487618	0.0409832	0.194	0.107	1
Aqr	0.0488038	-0.074237	0.128	0.1	1
Ccdc22	0.0489961	-0.0215967	0.19	0.093	1
Cyb5b	0.0490876	0.0022278	0.229	0.14	1
Fam3c	0.0491291	-0.0677573	0.151	0.093	1
Trim35	0.0491493	-0.12359	0.117	0.107	1
Pafah1b2	0.0492542	0.00342579	0.264	0.133	1
Scnm1	0.0493441	0.00565529	0.219	0.107	1
Arglu1	0.0493539	0.284495	0.625	0.34	1
Aim2	0.0493584	-0.100003	0.112	0.107	1
Arl5a	0.0494152	-0.0304732	0.111	0.113	1
Prex1	0.0494699	-0.335817	0.059	0.167	1
Lrrfip2	0.0495074	-0.0238529	0.179	0.08	1
Cspp1	0.0495486	0.00156272	0.213	0.093	1
3110062M04Rik	0.049583	-0.0352853	0.178	0.093	1
Atg5	0.049588	-0.0185949	0.233	0.127	1
Flii	0.0496259	0.0291621	0.173	0.087	1
Arap1	0.049746	-0.203324	0.086	0.133	1
Smim8	0.0497688	-0.0147759	0.146	0.093	1
Tex10	0.0497981	-0.00394171	0.152	0.087	1
Mrc1	0.0500111	-0.776093	0.013	0.227	1
Suclg1	0.0500481	0.227788	0.455	0.147	1
Gm13251	0.0501095	-0.140872	0.105	0.1	1
Dnajc5	0.0501222	-0.0517815	0.289	0.167	1
Cdv3	0.0501376	0.33269	0.469	0.173	1
Plagl2	0.0501412	-0.147843	0.105	0.113	1
Sav1	0.0501764	-0.0934734	0.118	0.107	1
Galnt1	0.0502207	-0.0420167	0.236	0.127	1
Kctd20	0.0502847	-0.0334854	0.26	0.14	1
Alkbh1	0.0503016	-0.108191	0.379	0.247	1
Msl2	0.0503041	-0.111966	0.125	0.107	1
Tmub2	0.0503342	-0.0313205	0.173	0.087	1
Ralbp1	0.0503691	0.241616	0.616	0.28	1
Ptk2b	0.0503994	-0.168217	0.103	0.107	1
Asxl2	0.0504006	-0.0419812	0.134	0.08	1
Slc25a3	0.0504302	0.0613327	0.803	0.647	1
Rad21	0.0504431	-0.00152936	0.265	0.133	1
Snhg6	0.0504606	0.167244	0.524	0.193	1
Cldnd1	0.0504908	0.0178422	0.161	0.093	1
Ddx47	0.0505571	0.013164	0.228	0.113	1
Fam114a2	0.0505972	0.0116233	0.182	0.093	1
Lig1	0.05062	0.250961	0.331	0.067	1
Cryzl1	0.0506996	-0.00915742	0.178	0.093	1
Metap1	0.0507304	-0.092296	0.115	0.107	1
Ppil2	0.0507794	0.0336009	0.269	0.133	1
Myadm	0.0508638	-0.28291	0.063	0.167	1
Mrpl15	0.0510459	0.224091	0.452	0.167	1
Rnf44	0.0512878	-0.0494096	0.153	0.087	1
Fcgrt	0.0513231	-0.662618	0.012	0.24	1
Sft2d2	0.0514442	0.00129186	0.151	0.087	1
Rps26-ps1	0.0515044	0.112751	0.833	0.58	1
Smim20	0.0515332	-0.0189199	0.357	0.207	1
Surf1	0.0516173	-0.0030408	0.262	0.127	1
Kif2a	0.05168	-0.00591468	0.166	0.1	1
Nudt16l1	0.0517675	-0.0105174	0.233	0.12	1
Gla	0.0517692	-0.143156	0.101	0.12	1
Nus1	0.0520849	-0.0386305	0.176	0.093	1
Gm21092	0.0520855	0.0219646	0.242	0.127	1
Traf2	0.0521713	-0.072863	0.159	0.087	1
Fkbp1a	0.0521867	0.157251	0.639	0.4	1
Rgs19	0.0522874	0.131443	0.544	0.287	1
Pbx2	0.0523201	-0.123067	0.13	0.093	1
Cul1	0.0523648	0.00960007	0.256	0.147	1
Lfng	0.0524013	-0.309638	0.083	0.12	1
Thap7	0.0524574	0.0445616	0.196	0.073	1
Hccs	0.0527265	0.0148566	0.197	0.093	1
Haus8	0.0528093	-0.0659218	0.167	0.1	1
Tmem203	0.0528188	-0.0629089	0.18	0.1	1
Snhg20	0.052873	0.0163085	0.177	0.093	1
Ppox	0.0529126	-0.116287	0.135	0.093	1
9030624J02Rik	0.05294	-0.117698	0.115	0.113	1
Ube2d1	0.0529488	-0.0115129	0.155	0.093	1
Eif1ax	0.0529747	0.193191	0.488	0.18	1
BC004004	0.0530201	-0.0669406	0.392	0.273	1
Ankrd17	0.05305	-0.0567693	0.29	0.167	1
Mia3	0.0530574	-0.0845505	0.141	0.087	1
Actr2	0.0530936	-0.0988605	0.522	0.4	1
Sco2	0.05317	-0.0854942	0.148	0.1	1
Dynlt1a	0.0531924	-0.113525	0.279	0.167	1
Myo5a	0.0531945	-0.304902	0.077	0.14	1
1500011B03Rik	0.053246	-0.0280501	0.148	0.1	1
Appbp2	0.0533328	0.0235255	0.166	0.087	1
4933434E20Rik	0.0533486	0.0102373	0.276	0.147	1
Pqlc3	0.0533962	-0.0757426	0.101	0.093	1
Ptcd2	0.0534098	-0.00249829	0.159	0.1	1
Srp19	0.0534133	0.139766	0.507	0.207	1
Hipk1	0.0535768	0.0674945	0.177	0.087	1
Bet1l	0.053623	0.0245152	0.212	0.113	1
Dnm2	0.0536335	-0.0765035	0.314	0.173	1
Phf12	0.0537037	-0.0326699	0.132	0.093	1
Sympk	0.0537531	-0.0355906	0.18	0.087	1
Pfdn1	0.0538294	0.165859	0.54	0.247	1
Ago2	0.0539231	-0.031971	0.15	0.08	1
Smim15	0.0539253	-0.0430569	0.157	0.093	1
Sike1	0.0541416	-0.00813065	0.145	0.093	1
Trnt1	0.0543046	0.00509781	0.177	0.093	1
Sec61a1	0.0543987	-0.0150503	0.317	0.2	1
Fam53b	0.0544874	0.155108	0.152	0.127	1
Rassf3	0.054521	-0.0438656	0.122	0.093	1
Ppp2r2a	0.0545441	0.0604266	0.266	0.133	1
Rsl1d1	0.0545836	0.200366	0.463	0.187	1
Cmtm6	0.0546938	0.0191454	0.147	0.087	1
Gm15417	0.0547228	-0.0933137	0.146	0.08	1
Mlec	0.0547976	0.335649	0.387	0.073	1
Mcfd2	0.0548206	-0.0555712	0.266	0.173	1
Rbm5	0.0548383	0.0575805	0.261	0.14	1
Atxn7l1	0.0548424	-0.0680399	0.127	0.087	1
Ing4	0.0549935	0.0625532	0.285	0.16	1
Ogfr	0.0550662	-0.021914	0.258	0.127	1
Usp15	0.0550749	-0.0143443	0.152	0.08	1
Scyl1	0.0552111	-0.12208	0.12	0.1	1
Cyp4f16	0.0553347	-0.235547	0.077	0.133	1
Phf21a	0.0553455	-0.0356309	0.129	0.1	1
Dapk3	0.0554446	0.00960244	0.263	0.12	1
Naa15	0.0554704	0.0394738	0.29	0.16	1
Smek2	0.0554706	0.0500012	0.227	0.107	1
Foxp4	0.0554933	-0.0187202	0.12	0.08	1
Atp6v0c	0.0555235	-0.201476	0.106	0.1	1
Inpp4a	0.0555555	-0.289625	0.073	0.127	1
Rnpep	0.0555832	-0.0710872	0.329	0.233	1
Uhrf2	0.0555951	0.0465206	0.265	0.147	1
Yipf6	0.0556297	-0.00604445	0.158	0.08	1
Hdac3	0.0556429	-0.0690131	0.256	0.133	1
Cers2	0.0556557	-0.0687599	0.388	0.24	1
D5Ertd579e	0.0557411	0.000228593	0.168	0.093	1
Slc44a2	0.0557971	-0.0581601	0.162	0.087	1
Rpp25l	0.0558511	0.0151629	0.241	0.113	1
Erlec1	0.0558589	-0.0415707	0.142	0.093	1
Srsf11	0.0558751	0.115509	0.721	0.42	1
Smarcd1	0.0559745	0.0338147	0.21	0.1	1
Ndufa11	0.0561207	0.112625	0.726	0.5	1
Tm2d3	0.056155	-0.0615849	0.2	0.107	1
Dram1	0.0562002	-0.106854	0.11	0.1	1
Nsd1	0.0562511	-0.0407325	0.134	0.087	1
Asrgl1	0.056504	-0.0208855	0.222	0.107	1
Setd2	0.0565895	-0.00132228	0.188	0.093	1
Rce1	0.0566029	-0.0195721	0.206	0.1	1
Sharpin	0.0566794	0.0988009	0.231	0.12	1
Copg2	0.0566887	-0.00784051	0.141	0.08	1
Ahctf1	0.0568142	-0.00148245	0.158	0.08	1
Zfyve19	0.0568422	-0.0409466	0.163	0.087	1
Hacd4	0.0568552	-0.523135	0.022	0.213	1
Timm17b	0.0568639	0.18741	0.486	0.187	1
Atp8a1	0.0570081	-0.0785582	0.143	0.093	1
Plcg2	0.0571456	0.00540754	0.173	0.08	1
Spin1	0.0573704	0.0325605	0.194	0.113	1
Tmem219	0.0573996	-0.0729474	0.405	0.28	1
Piezo1	0.0574832	-0.154185	0.086	0.12	1
Exoc5	0.0575301	-0.0377415	0.134	0.093	1
Trpv2	0.0575845	-0.266598	0.08	0.127	1
Sf3b3	0.0576106	0.000245603	0.186	0.107	1
Mien1	0.0576963	-0.143187	0.506	0.373	1
Chmp6	0.05773	0.0652516	0.224	0.107	1
Cdk2ap1	0.057882	0.189755	0.45	0.2	1
Rab32	0.057916	-0.0180491	0.263	0.16	1
Mif4gd	0.0579342	-0.042229	0.227	0.127	1
Snx10	0.057951	0.00274955	0.23	0.12	1
Atf2	0.058005	0.0330016	0.181	0.08	1
Nars	0.0580993	-0.0733703	0.326	0.213	1
Cmpk1	0.0581857	-0.150326	0.591	0.447	1
B4galt3	0.0582467	-0.0476716	0.141	0.1	1
Ddx3x	0.0583024	-0.175892	0.405	0.253	1
Mrpl30	0.0583326	0.113269	0.7	0.38	1
Slc6a13	0.0583362	0.396971	0.351	0.033	1
Angel2	0.0583747	0.0591408	0.174	0.087	1
Mxd1	0.0583895	0.0143695	0.157	0.087	1
Mib1	0.0583999	-0.0623804	0.12	0.1	1
Pmm2	0.0584778	0.054052	0.192	0.093	1
Seh1l	0.0586591	-0.0365455	0.208	0.1	1
I830077J02Rik	0.0587549	-0.122701	0.103	0.087	1
Bbx	0.0588402	-0.0129169	0.141	0.093	1
Rbm18	0.0590862	-0.0267357	0.149	0.087	1
Orc4	0.0591222	0.000681441	0.152	0.073	1
Tor1aip2	0.0592187	0.0119964	0.227	0.113	1
Fam207a	0.0593084	0.0174634	0.151	0.087	1
Fam220a	0.0593491	-0.00426026	0.131	0.087	1
Tsr3	0.0593689	0.0182147	0.173	0.08	1
Clk4	0.0594076	0.0824027	0.285	0.147	1
Idh1	0.0595485	-0.0687878	0.249	0.14	1
l7Rn6	0.0597213	-0.0576166	0.294	0.193	1
Tbl1xr1	0.0597665	-0.0709836	0.152	0.087	1
Phf20	0.0599081	-0.0626203	0.119	0.1	1
Ebp	0.0599362	-0.0331305	0.307	0.2	1
Nmt1	0.0599437	-0.173087	0.557	0.413	1
Mrpl42	0.059955	0.109573	0.557	0.273	1
Sec63	0.0599947	0.188069	0.196	0.093	1
Sin3b	0.0601369	0.266137	0.553	0.247	1
Copb2	0.0602111	0.0128926	0.175	0.093	1
Uba5	0.0602584	-0.0553859	0.202	0.1	1
Pdia4	0.0602885	0.216611	0.386	0.113	1
Rapgef6	0.0603073	-0.0342218	0.161	0.08	1
Pitpnm1	0.060315	-0.0884942	0.118	0.1	1
Mvb12a	0.0603279	-0.0640664	0.386	0.267	1
Rbbp7	0.0603281	0.22581	0.427	0.173	1
Arl6ip4	0.0603294	0.166976	0.472	0.18	1
Gskip	0.0603766	0.045028	0.19	0.093	1
Chd2	0.0605555	0.12988	0.265	0.14	1
Taok2	0.0605581	-0.184131	0.106	0.107	1
Dnaja2	0.060684	0.210723	0.476	0.18	1
Zbtb11	0.0607191	-0.00698886	0.171	0.08	1
Trmt6	0.0607654	-0.045221	0.184	0.1	1
Ddx56	0.0608095	-0.0191288	0.186	0.087	1
Glo1	0.0609172	0.261134	0.403	0.107	1
Mfap1a	0.0609577	-0.0259886	0.127	0.087	1
Nrd1	0.0609693	0.0201927	0.197	0.107	1
Cyhr1	0.0613033	-0.0475911	0.13	0.087	1
Clns1a	0.0613298	0.242306	0.406	0.113	1
Zbp1	0.0616091	-0.489587	0.027	0.18	1
Ralgps2	0.0616982	-0.0304015	0.144	0.087	1
Mettl7a1	0.0617382	-0.0389532	0.15	0.093	1
Bach1	0.0617956	-0.0976667	0.105	0.1	1
Smchd1	0.0618715	-0.0290877	0.274	0.153	1
Mgat4b	0.0619466	-0.0423303	0.19	0.08	1
Chil3	0.062115	0.137014	0.702	0.6	1
Cebpg	0.0622008	-0.0849959	0.106	0.107	1
Anapc10	0.0622648	0.0105137	0.163	0.087	1
A630072M18Rik	0.0622927	0.0303823	0.155	0.08	1
Ppp2r2d	0.0623116	0.0293517	0.21	0.093	1
Avl9	0.0623148	0.0086848	0.133	0.087	1
Ugdh	0.0624016	0.0311537	0.164	0.08	1
Ano6	0.0624196	-0.0685502	0.112	0.093	1
Zzef1	0.0625783	-0.100902	0.099	0.113	1
Pacsin2	0.0625889	-0.0686813	0.114	0.093	1
Gsdmd	0.0625929	-0.00793018	0.265	0.167	1
Nfyc	0.0626543	0.0318693	0.193	0.087	1
Asxl1	0.0626961	-0.0612148	0.128	0.087	1
Fam76a	0.0627468	-0.0845588	0.117	0.093	1
Gng11	0.0627744	0.351061	0.356	0.04	1
Senp2	0.0628198	-0.141526	0.106	0.1	1
Zfp91	0.0628523	-0.0790815	0.372	0.247	1
Chuk	0.0629679	-0.10774	0.113	0.093	1
Ikzf1	0.0629694	-0.00049844	0.294	0.173	1
Gm26740	0.0630061	-0.230856	0.064	0.147	1
Tnrc6c	0.0630849	0.0405401	0.3	0.153	1
Pigs	0.0632123	-0.136099	0.113	0.093	1
Lrrk1	0.0635026	-0.25133	0.072	0.127	1
Fmr1	0.0635314	-0.0133045	0.207	0.093	1
Rnf114	0.0635318	0.0161119	0.247	0.12	1
Elmo1	0.0635501	0.0299779	0.217	0.1	1
Nkiras2	0.0636221	0.00376157	0.154	0.08	1
Impad1	0.0636461	-0.0435225	0.149	0.087	1
Fbxw4	0.0636811	-0.195475	0.081	0.12	1
Fam46a	0.0636876	-0.15197	0.389	0.253	1
Fam204a	0.0638597	0.0932854	0.296	0.14	1
Akap9	0.0639724	0.0490973	0.232	0.093	1
Gmpr2	0.0640154	0.0121973	0.177	0.093	1
Prr3	0.0641158	-0.108804	0.119	0.093	1
Ccdc71l	0.0641205	0.0277461	0.166	0.087	1
Zfhx3	0.0641689	-0.268709	0.073	0.133	1
Mis18a	0.0641971	0.065562	0.273	0.113	1
Rgl1	0.0642654	-0.577768	0.021	0.213	1
Tmem245	0.0644326	-0.103035	0.115	0.093	1
Gm17669	0.0645117	-0.00205643	0.148	0.073	1
Aldh3b1	0.0646669	-0.0844464	0.087	0.12	1
Eif2s3x	0.0647207	0.00420127	0.252	0.133	1
Borcs7	0.0647382	-0.00826444	0.243	0.12	1
Sec61g	0.06475	0.0284589	0.929	0.887	1
Gon4l	0.0647848	0.0287438	0.152	0.073	1
Ndufs4	0.0647916	0.0909375	0.535	0.24	1
Clip1	0.0648262	0.015749	0.153	0.08	1
Tmem183a	0.0648763	0.0117491	0.201	0.093	1
Malsu1	0.0648932	0.0165407	0.234	0.12	1
Gm5786	0.0651415	0.0207225	0.242	0.12	1
Map3k11	0.0651966	-0.0668107	0.134	0.087	1
Smndc1	0.0651985	-0.000478061	0.323	0.173	1
Lrrc8a	0.0653328	-0.095807	0.114	0.087	1
Alg1	0.0653592	-0.104913	0.117	0.093	1
Mtpn	0.0653668	-0.0382986	0.421	0.267	1
Zfp263	0.0655199	0.0833024	0.175	0.073	1
Slc35b2	0.0655206	-0.0692802	0.272	0.16	1
Zranb1	0.0655244	0.0666723	0.228	0.087	1
Cse1l	0.0655665	0.0193942	0.159	0.1	1
Sp3os	0.065655	0.0159547	0.191	0.087	1
Stat5b	0.0656866	-0.0218521	0.144	0.08	1
Ccdc28b	0.0657121	0.00736576	0.286	0.147	1
Ddx54	0.0659877	0.0121304	0.169	0.093	1
Lypla1	0.0660137	-0.000269151	0.28	0.167	1
Smox	0.0661558	-0.122825	0.121	0.093	1
Spsb2	0.0663475	0.0121989	0.124	0.093	1
Ptpn22	0.0663725	-0.117458	0.095	0.107	1
Chd1	0.0664241	0.041804	0.278	0.147	1
Atg4b	0.0664431	-0.0052578	0.154	0.08	1
Sh3glb2	0.0664864	0.0107789	0.174	0.08	1
Kmt2c	0.0665728	-0.131312	0.132	0.08	1
Scp2	0.0667094	0.123578	0.734	0.447	1
Smarcad1	0.0667816	0.0341681	0.179	0.087	1
Smad2	0.0668207	-0.0425858	0.137	0.087	1
Pitpnb	0.0668846	0.0301585	0.178	0.08	1
Ado	0.0669649	0.00459721	0.183	0.08	1
Ykt6	0.067131	-0.0680959	0.13	0.087	1
Klhl24	0.0672654	-0.00386615	0.137	0.08	1
Tpm1	0.0673041	0.0563189	0.183	0.107	1
2210016L21Rik	0.0675536	0.076643	0.234	0.1	1
Tomm6	0.0676631	0.127738	0.595	0.353	1
Tsn	0.0677446	0.18451	0.494	0.22	1
Ccdc34	0.0677544	0.245301	0.384	0.133	1
Fzr1	0.0678757	0.0113594	0.211	0.12	1
1110065P20Rik	0.0679203	0.000687114	0.167	0.08	1
Nelfa	0.0680208	0.0203927	0.177	0.087	1
Golph3	0.0680908	0.0647807	0.255	0.12	1
Cdipt	0.0681029	0.0614392	0.276	0.133	1
Mau2	0.0682424	-0.0849945	0.109	0.093	1
Poldip3	0.0683154	0.0232785	0.19	0.08	1
Rab21	0.0683448	-0.0416508	0.243	0.133	1
Eftud2	0.0684099	0.0248757	0.178	0.087	1
Mgea5	0.0685178	0.0316676	0.192	0.087	1
Dbf4	0.0686641	0.014215	0.173	0.08	1
Fbxl5	0.0686758	-0.0417281	0.163	0.08	1
Glyr1	0.0688002	0.0969488	0.225	0.1	1
Dpm1	0.0691258	0.0182123	0.392	0.247	1
Fbxo30	0.0691594	-0.0430325	0.151	0.073	1
Rexo2	0.0692413	-0.138798	0.406	0.3	1
Rasa1	0.0692554	-0.102726	0.105	0.1	1
Fam173a	0.0692745	0.173837	0.565	0.287	1
Uckl1	0.0692754	-0.014377	0.155	0.087	1
Smc6	0.0692939	-0.00168993	0.308	0.18	1
Rnasel	0.0693013	-0.0741418	0.104	0.093	1
Pdzd8	0.0694168	-0.023888	0.152	0.087	1
Psmb1	0.069462	0.135432	0.814	0.593	1
Ift22	0.0695459	-0.0214416	0.141	0.093	1
Nagpa	0.0695529	-0.0183324	0.15	0.087	1
Ccnk	0.0695647	-0.109662	0.124	0.093	1
Med4	0.0695758	-0.0350343	0.146	0.073	1
Traf7	0.0696217	0.00963007	0.198	0.087	1
Pdcd5	0.0696342	0.106128	0.623	0.327	1
Ctps2	0.0696575	0.0727322	0.137	0.067	1
Arih1	0.0696812	0.0153479	0.237	0.107	1
Vps53	0.0697264	0.0147532	0.215	0.093	1
Gripap1	0.0697405	-0.0118488	0.143	0.087	1
Fam63b	0.0697411	0.0128292	0.136	0.08	1
Ttc9c	0.0700588	0.0570409	0.167	0.08	1
Pi16	0.0701437	0.245931	0.358	0.1	1
Sort1	0.0701613	-0.0395331	0.138	0.08	1
Sp3	0.0703167	0.0806616	0.184	0.08	1
Ncoa7	0.0703584	-0.050756	0.13	0.093	1
Fiz1	0.0703682	0.0526929	0.2	0.087	1
Srebf2	0.0703851	-0.0384308	0.12	0.093	1
Gatad2a	0.0704816	-0.0328507	0.214	0.1	1
Sppl3	0.0705349	0.0314873	0.165	0.08	1
Hpgds	0.0705603	-0.705687	0.017	0.213	1
Nudt4	0.070594	0.0423174	0.237	0.093	1
Ccnt2	0.0706019	0.0531701	0.207	0.08	1
Clasrp	0.0708382	-0.0590419	0.118	0.08	1
Ergic1	0.0709478	-0.0464259	0.137	0.08	1
Prkra	0.0709696	-0.00117735	0.183	0.1	1
Mrpl3	0.071159	0.0263534	0.195	0.087	1
Fbrs	0.0711915	-0.100713	0.109	0.1	1
Akt2	0.0713103	0.0306553	0.14	0.073	1
Fam162a	0.0715318	0.311958	0.405	0.113	1
Pias1	0.0717635	-0.104571	0.132	0.08	1
Acly	0.0718055	0.0308684	0.206	0.1	1
Gga2	0.0719367	-0.0182331	0.179	0.1	1
Dnm1l	0.0720292	-0.0513715	0.131	0.087	1
Ubap1	0.0720794	0.000888909	0.14	0.08	1
2610001J05Rik	0.0720984	-0.0772279	0.476	0.307	1
Gadd45gip1	0.0721212	0.139469	0.504	0.253	1
Hlx	0.07215	-0.0828368	0.111	0.08	1
Pex19	0.0722016	0.0289165	0.184	0.087	1
Mapk8	0.0726009	-0.0569302	0.13	0.087	1
Arhgap1	0.072674	-0.157423	0.104	0.1	1
Lrpap1	0.0726944	0.0167877	0.264	0.14	1
Fndc3a	0.0726994	-0.0462752	0.309	0.173	1
1110059G10Rik	0.0727069	0.0224997	0.246	0.107	1
Grb2	0.0728033	-0.064788	0.499	0.327	1
Fkbp15	0.0728115	-0.148474	0.088	0.107	1
Chmp2a	0.0728544	-0.125553	0.66	0.453	1
Crbn	0.0729087	-0.00438343	0.171	0.08	1
Zfp703	0.0729502	-0.325677	0.063	0.147	1
Slc35c2	0.072959	-0.055679	0.311	0.18	1
Scaf11	0.0730427	0.016088	0.244	0.093	1
Hspa14	0.073294	-0.0119204	0.259	0.147	1
Mtmr14	0.0733097	-0.0109203	0.119	0.087	1
Mrpl38	0.0733381	-0.0117159	0.281	0.16	1
Pum2	0.0733657	-0.0014067	0.22	0.093	1
Sar1b	0.073386	-0.0381178	0.309	0.18	1
Nsmce1	0.0736274	-0.0185966	0.316	0.193	1
Sidt2	0.0736622	0.0165264	0.138	0.08	1
Plp2	0.0738684	0.0614399	0.215	0.133	1
AK010878	0.073915	0.013028	0.25	0.12	1
Ripk3	0.0739521	-0.12156	0.23	0.073	1
Tatdn2	0.0739781	-0.0524394	0.122	0.08	1
Osm	0.0741064	0.00440155	0.347	0.22	1
Dirc2	0.0741362	-0.0473679	0.141	0.08	1
Tnfsf12	0.0742664	-0.295254	0.065	0.14	1
Vamp3	0.0743144	-0.101678	0.393	0.24	1
Rock1	0.0745034	0.0106187	0.226	0.107	1
Il6ra	0.0746897	-0.353973	0.051	0.167	1
Gcn1l1	0.0746932	-0.0442551	0.122	0.08	1
Ap1ar	0.0746942	0.0702659	0.167	0.093	1
Gm5239	0.0747561	0.0720715	0.185	0.067	1
Shc1	0.0748088	0.0317395	0.223	0.1	1
Tceanc2	0.0748865	-0.0259319	0.142	0.08	1
Inip	0.074898	0.0472287	0.163	0.073	1
Brd4	0.0749531	-0.0315694	0.372	0.193	1
Gm10250	0.0749763	0.110156	0.696	0.467	1
Sap30l	0.0751247	-0.0628983	0.122	0.087	1
Nup37	0.0751609	0.0252315	0.174	0.073	1
Eif3m	0.0753694	0.120339	0.656	0.42	1
Adgre5	0.0754001	0.0339485	0.138	0.073	1
Dnajc24	0.0754164	0.00496629	0.197	0.073	1
Mrps21	0.0754235	0.113004	0.756	0.507	1
Psen1	0.0754727	-0.0435083	0.14	0.08	1
Kmt2a	0.0754941	-0.0178604	0.131	0.073	1
Hmgn3	0.0755302	0.0714074	0.125	0.08	1
Atp2a2	0.0755386	0.0036652	0.175	0.08	1
Lrif1	0.075561	-0.012872	0.14	0.073	1
Ncln	0.0756701	0.0299478	0.266	0.127	1
Ubtd1	0.0756965	-0.0798845	0.214	0.1	1
Mlycd	0.0757094	-0.0828572	0.126	0.08	1
Osbpl9	0.0758229	0.0824269	0.178	0.087	1
Ppm1b	0.0759513	0.0597547	0.216	0.08	1
Mkln1	0.0759738	0.0456153	0.243	0.1	1
Hspb11	0.0760521	-0.0788063	0.103	0.1	1
Tysnd1	0.0761079	-0.0331303	0.145	0.06	1
2610507B11Rik	0.076122	-0.153858	0.104	0.1	1
Pex2	0.0761374	-0.00546847	0.173	0.087	1
Pdcd2l	0.0762654	0.0287358	0.15	0.073	1
Pin1	0.0763082	0.182097	0.493	0.227	1
Twf2	0.0763521	0.182311	0.461	0.167	1
Wasl	0.0763953	-0.113032	0.103	0.087	1
Stx18	0.0763993	0.0307317	0.143	0.073	1
Pdcd11	0.0765257	0.02042	0.147	0.08	1
Chp1	0.0765261	0.0491883	0.231	0.093	1
Dynll1	0.076599	0.155938	0.851	0.533	1
Rc3h1	0.0767063	-0.0577824	0.115	0.093	1
Hsbp1	0.0767222	0.109218	0.702	0.44	1
Abhd17c	0.0767641	0.00109431	0.219	0.087	1
Zfp292	0.0767796	0.0912454	0.16	0.073	1
Cpsf3l	0.076822	0.0139362	0.192	0.087	1
Cul3	0.07691	-0.0052834	0.191	0.087	1
Zfp281	0.0769168	-0.0155658	0.154	0.073	1
Nr1h3	0.076925	-0.493825	0.022	0.2	1
Fam173b	0.0769664	-0.0527119	0.152	0.073	1
Vps52	0.0769838	-0.0753475	0.117	0.087	1
Tmf1	0.077061	0.0247488	0.193	0.08	1
Phactr2	0.0771057	0.0148953	0.141	0.087	1
Msmo1	0.0771205	-0.0877912	0.089	0.107	1
Tmx2	0.0772345	0.0119623	0.153	0.08	1
Hdac5	0.077287	0.0536312	0.144	0.067	1
Vasp	0.0773279	-0.103569	0.541	0.38	1
Ctnnb1	0.0773393	0.0208688	0.213	0.087	1
Rbbp8	0.0773847	-0.0599881	0.119	0.087	1
Gpr65	0.0773987	-0.462005	0.029	0.187	1
Anks1	0.0774611	-0.0625321	0.147	0.067	1
Setd7	0.0775282	0.0182507	0.138	0.073	1
D930015E06Rik	0.0778022	0.0545268	0.146	0.073	1
Elovl5	0.0778335	0.0173068	0.199	0.073	1
Nme2	0.0779828	-0.0519443	0.253	0.167	1
Mak16	0.0780297	-0.0184848	0.197	0.093	1
Fam172a	0.0781542	0.0301194	0.143	0.073	1
Ccdc86	0.0782073	0.0599735	0.249	0.107	1
Actr1a	0.0783403	-0.0161431	0.176	0.093	1
Pxn	0.0783871	0.0405148	0.216	0.1	1
Sec31a	0.078419	-0.0312772	0.194	0.073	1
Herpud2	0.0785547	-0.0419273	0.128	0.08	1
Rps6kb2	0.0785727	0.0117316	0.137	0.073	1
Srrm2	0.078577	-0.135068	0.753	0.647	1
Smad7	0.0786801	0.0686721	0.22	0.12	1
Mecp2	0.0786915	0.0888148	0.168	0.073	1
Iffo1	0.0787223	-0.0104339	0.143	0.06	1
Dmap1	0.0789096	-0.0443622	0.137	0.073	1
Nudt3	0.0789305	-0.0675709	0.243	0.107	1
Dscr3	0.078999	-0.160209	0.102	0.08	1
Slc25a39	0.0790388	0.0578265	0.229	0.1	1
Gm14698	0.0790896	0.0428806	0.157	0.08	1
Nrbp1	0.0791325	0.042326	0.26	0.133	1
Gbf1	0.07918	-0.101619	0.109	0.087	1
Prpf38a	0.079181	0.0335616	0.243	0.113	1
Mark3	0.0792291	-0.0176298	0.14	0.08	1
Fars2	0.079268	-0.0254196	0.142	0.073	1
Cct8	0.0793288	0.138131	0.544	0.273	1
Desi2	0.0794972	-0.00118163	0.12	0.08	1
Smg1	0.0796258	-0.0465195	0.134	0.087	1
Nt5m	0.0797275	-0.0253725	0.142	0.08	1
Flad1	0.0797667	-0.00794377	0.15	0.073	1
Rtca	0.079769	0.00518591	0.195	0.093	1
Nfkbil1	0.0798568	0.0352242	0.168	0.073	1
Napsa	0.0798618	0.197205	0.693	0.28	1
Tfpt	0.0799012	0.0439284	0.194	0.073	1
Whsc1	0.0799445	0.0855212	0.17	0.073	1
Dhx30	0.0799647	0.0781052	0.159	0.073	1
Unc50	0.0800338	-0.0807178	0.305	0.167	1
1810013L24Rik	0.0800978	-0.0111017	0.13	0.08	1
Mfap1b	0.0802132	0.0998689	0.188	0.06	1
Baz2b	0.0802168	0.00221956	0.362	0.213	1
Slc25a28	0.0803131	-0.00639411	0.136	0.073	1
Pigk	0.0805152	-0.0495889	0.195	0.093	1
Fam188a	0.0805257	-0.023967	0.12	0.08	1
Polr2i	0.0805877	0.138914	0.519	0.267	1
Timm10	0.0806072	0.0253821	0.204	0.087	1
Qars	0.0807355	0.00846451	0.273	0.14	1
Leng1	0.0807664	0.00118924	0.178	0.073	1
Adam17	0.0808395	-0.24094	0.065	0.14	1
Sfswap	0.080909	0.0142246	0.187	0.06	1
Lias	0.0809135	-0.0286791	0.143	0.087	1
Tmem106c	0.0809845	0.047466	0.237	0.093	1
Svil	0.0811436	-0.0743565	0.118	0.08	1
Gigyf2	0.0811989	0.0319817	0.169	0.073	1
Ip6k1	0.0812072	-0.0346403	0.145	0.073	1
Trim11	0.0813069	0.0437805	0.141	0.067	1
Prpf6	0.0814489	-0.017472	0.13	0.073	1
Ddx50	0.0817598	0.045437	0.206	0.093	1
Arfgap2	0.0819727	0.0301418	0.331	0.18	1
Letm1	0.0820536	0.0388924	0.217	0.1	1
Galns	0.0820896	0.0255421	0.178	0.087	1
Aagab	0.0820902	-0.0522482	0.155	0.08	1
Tmem65	0.0820995	-0.150789	0.086	0.113	1
Il15	0.0821672	-0.0971192	0.122	0.08	1
Asna1	0.0822266	0.0484718	0.292	0.127	1
Pdcd6ip	0.0822276	0.028171	0.256	0.127	1
Akna	0.0822423	-0.234647	0.065	0.127	1
Rab3gap2	0.0822683	-0.128827	0.109	0.087	1
Chd7	0.0823318	-0.0303045	0.233	0.127	1
Lman2	0.082445	0.0931992	0.627	0.373	1
Tcf7l2	0.0824559	-0.523488	0.043	0.147	1
Cryl1	0.0825143	-0.0490806	0.103	0.073	1
Ddx42	0.0825479	0.0720226	0.181	0.08	1
Ak3	0.0825808	0.0250781	0.138	0.073	1
Mrpl45	0.0826206	0.0484919	0.25	0.1	1
Btk	0.0827169	0.0771104	0.225	0.087	1
Gtf2f1	0.0827597	-0.0290051	0.266	0.133	1
Opa3	0.0830746	-0.072836	0.102	0.093	1
Zmym5	0.0832286	0.0182997	0.133	0.073	1
Prkrip1	0.0832297	0.0479778	0.183	0.08	1
Bin3	0.0833673	0.0143636	0.294	0.16	1
Zbtb17	0.0834334	-0.0336801	0.118	0.08	1
Ebpl	0.0835861	-0.016599	0.149	0.073	1
Ikzf5	0.0837587	0.00443014	0.137	0.08	1
Cyth2	0.0837617	0.0266481	0.304	0.14	1
Stau1	0.083784	-0.0474106	0.128	0.08	1
Mprip	0.0838875	0.0129826	0.146	0.073	1
Maea	0.0839786	0.00857268	0.278	0.14	1
Nufip1	0.0841189	0.010683	0.148	0.073	1
Pgam5	0.0842111	0.0269848	0.135	0.073	1
Znrf1	0.0842453	0.249433	0.476	0.167	1
Acot9	0.0842477	-0.0624528	0.236	0.12	1
Elavl1	0.08431	0.127799	0.509	0.207	1
Tmem59	0.0843268	-0.118022	0.649	0.533	1
Mterf3	0.0843661	-0.0231389	0.122	0.073	1
Pde12	0.0844187	-0.00296956	0.147	0.08	1
Magt1	0.0844239	0.032463	0.226	0.113	1
Rab10os	0.0845341	-0.0468783	0.386	0.227	1
Huwe1	0.0846347	-0.0276408	0.249	0.133	1
Zfp638	0.0846427	-0.0135025	0.128	0.073	1
Dlgap4	0.0847134	0.0213658	0.143	0.067	1
Ncstn	0.0847438	-0.0312188	0.147	0.067	1
Snx15	0.0848076	-0.0144937	0.2	0.08	1
Nudcd3	0.0848946	0.064426	0.307	0.147	1
Lancl1	0.0850995	-0.11668	0.109	0.087	1
Mrps17	0.0851215	0.17745	0.485	0.18	1
Fnbp4	0.0851222	0.00409688	0.181	0.073	1
Ankrd39	0.0851465	-0.0246803	0.134	0.073	1
Arl6ip6	0.0851798	0.0205855	0.228	0.1	1
Taf3	0.0852363	0.0647864	0.182	0.073	1
Mogat2	0.0852447	0.398426	0.258	0.007	1
Setd1b	0.0852723	-0.0468175	0.12	0.08	1
Rnf38	0.0852865	-0.0313398	0.124	0.073	1
Adap1	0.0852919	-0.0156291	0.119	0.087	1
Fam192a	0.0853269	0.0623987	0.228	0.08	1
Chordc1	0.0853337	0.0346701	0.184	0.073	1
Ric8	0.0854715	-0.0119059	0.269	0.113	1
Txndc12	0.0856062	-0.0304334	0.255	0.14	1
9430038I01Rik	0.0856878	-0.0979846	0.113	0.087	1
Ilvbl	0.0857396	-0.0471723	0.109	0.08	1
Rbm28	0.085795	-0.0342467	0.147	0.08	1
Ppp2cb	0.0858362	0.184043	0.436	0.16	1
Exosc8	0.0858668	0.183507	0.433	0.16	1
D430042O09Rik	0.0858705	-0.0777021	0.146	0.067	1
Rangap1	0.085873	-0.0020028	0.196	0.113	1
Gramd1b	0.0858953	-0.224822	0.076	0.113	1
Abcg1	0.0858956	-0.241582	0.064	0.133	1
Crebrf	0.0859446	-0.0137491	0.118	0.073	1
Slc30a9	0.0861373	-0.0367347	0.112	0.08	1
4833420G17Rik	0.0861872	0.0914423	0.181	0.067	1
Ntmt1	0.0862592	0.0565262	0.208	0.093	1
Wdr1	0.0863474	-0.130843	0.413	0.293	1
Supt6	0.0863546	0.000696323	0.127	0.073	1
Slc2a3	0.0863866	-0.0273073	0.126	0.047	1
Hps3	0.0863916	-0.116611	0.084	0.107	1
Paxbp1	0.0864459	-0.0328477	0.124	0.08	1
Vill	0.0865318	-0.066904	0.121	0.093	1
Gfpt1	0.0866865	-0.0575307	0.106	0.087	1
Aamdc	0.0868458	0.0145591	0.168	0.073	1
Cyb561d2	0.0870869	-0.0181504	0.155	0.073	1
Acsl5	0.087139	0.0271208	0.215	0.107	1
Bcl2	0.0871672	0.00977756	0.137	0.073	1
Phf23	0.0871841	0.0576552	0.184	0.08	1
Nae1	0.0872385	-0.00556322	0.138	0.073	1
Hook3	0.0872566	-0.0325117	0.118	0.073	1
Pcm1	0.0873085	0.0387008	0.187	0.08	1
Vcpkmt	0.0873255	-0.0113409	0.109	0.087	1
Blnk	0.0874592	0.0968279	0.084	0.127	1
Yrdc	0.0874727	0.276666	0.47	0.193	1
Ube2r2	0.0875041	-0.0561688	0.343	0.24	1
Ddx3y	0.0875097	0.0264329	0.256	0.12	1
Kansl3	0.0875702	-0.0113044	0.121	0.073	1
Lacc1	0.0876543	-0.397382	0.042	0.16	1
Uggt1	0.0876763	-0.00755787	0.19	0.073	1
Cdca8	0.0876937	0.260807	0.332	0.087	1
Vezf1	0.0877819	0.0201026	0.162	0.067	1
Isyna1	0.0877988	0.307541	0.367	0.067	1
Rnpepl1	0.087834	-0.0273789	0.121	0.073	1
Nabp1	0.0879874	-0.0970135	0.086	0.107	1
Il10ra	0.0879908	-0.377042	0.026	0.213	1
Dpp9	0.0880145	-0.0465093	0.155	0.073	1
Bnip1	0.0880925	0.0397337	0.161	0.06	1
Chpt1	0.0882175	0.0328123	0.143	0.073	1
Stk4	0.0882316	0.0825315	0.191	0.08	1
Mrpl17	0.0882706	0.157186	0.448	0.2	1
Trrap	0.0883717	-0.0805113	0.105	0.08	1
Cpsf3	0.0884135	0.00477767	0.162	0.073	1
Zfp148	0.0884283	-0.0446057	0.118	0.08	1
Commd1	0.0884415	0.150271	0.523	0.233	1
Noc4l	0.088463	0.0052234	0.161	0.073	1
Lmf2	0.0884728	-0.174054	0.083	0.107	1
Tmod3	0.0885704	-0.0278847	0.136	0.067	1
Acsl1	0.0885948	-0.015062	0.144	0.067	1
Sap30bp	0.088634	0.0603886	0.151	0.073	1
Kdm2b	0.0886852	0.0430969	0.176	0.073	1
Cpne3	0.0887121	0.0262754	0.161	0.067	1
Thoc2	0.0887857	0.0822168	0.222	0.087	1
Ubxn6	0.088847	-0.0123012	0.309	0.173	1
Stim2	0.0888919	-0.0288128	0.119	0.067	1
Luc7l2	0.0889239	0.157359	0.698	0.393	1
Dnlz	0.0889309	0.017147	0.263	0.167	1
Oxld1	0.0889367	-0.00879374	0.116	0.08	1
Mrrf	0.0889448	-0.101085	0.13	0.08	1
Tom1	0.0890235	-0.0131648	0.175	0.087	1
Rnase6	0.0890387	-0.414167	0.027	0.173	1
Ube2b	0.08908	0.158392	0.666	0.373	1
Cox6b1	0.0891261	0.0137873	0.899	0.893	1
Ap3s2	0.0891748	0.00628904	0.152	0.08	1
Zc3hc1	0.0892642	0.05886	0.197	0.073	1
Mbd6	0.089268	0.0417882	0.162	0.053	1
Oasl2	0.0892879	-0.440844	0.027	0.18	1
Mafk	0.0893795	0.0418401	0.141	0.06	1
Nde1	0.0894407	0.00399311	0.155	0.087	1
Nfe2l1	0.0895569	-0.0186248	0.119	0.073	1
Hiat1	0.0895608	0.043134	0.198	0.08	1
Mrps6	0.0895647	0.0122942	0.154	0.08	1
Kdm6a	0.0896707	-0.0524147	0.117	0.073	1
Slc25a46	0.0898084	0.0376879	0.18	0.06	1
Ctnnbip1	0.0899656	-0.200316	0.076	0.107	1
Gm4978	0.0899708	0.0190212	0.143	0.067	1
Wbp1l	0.0901234	-0.0468	0.108	0.087	1
Dph5	0.0901442	-0.00170522	0.145	0.067	1
Dars	0.0901537	0.298135	0.365	0.073	1
D15Ertd621e	0.0902329	-0.162565	0.082	0.107	1
Secisbp2	0.0903546	-0.0431437	0.119	0.08	1
AY036118	0.0904929	-0.0447079	0.103	0.08	1
Cox16	0.0905547	0.0612075	0.195	0.08	1
Smarca2	0.0905788	0.00603037	0.138	0.08	1
Wdr70	0.0905883	-0.0061359	0.163	0.08	1
Man2b1	0.0908142	-0.128814	0.366	0.233	1
Zdhhc12	0.0909195	0.0258434	0.146	0.067	1
4921524J17Rik	0.0909585	0.324729	0.44	0.12	1
Gosr1	0.0911721	0.0411552	0.116	0.067	1
Rab22a	0.0913356	0.031488	0.144	0.067	1
Gid8	0.0913495	0.0553142	0.209	0.073	1
Tgfbr1	0.091355	-0.18052	0.077	0.107	1
Clec4d	0.0913873	0.0353887	0.208	0.06	1
Hp1bp3	0.0914364	0.215391	0.46	0.193	1
Slc1a5	0.0914753	0.193037	0.223	0.087	1
Tbcc	0.0915358	0.097323	0.197	0.073	1
Brd9	0.0915397	0.0639302	0.204	0.067	1
Nfkbid	0.0915456	-0.0658258	0.325	0.207	1
Eml4	0.0916431	0.0146138	0.151	0.067	1
Sptan1	0.0917776	0.0455374	0.143	0.067	1
Cwc25	0.091804	-0.00200614	0.133	0.073	1
Rasgef1b	0.0920345	-0.403064	0.027	0.193	1
Cenpt	0.0920468	-0.0102139	0.129	0.073	1
Snrpa1	0.0920594	0.219661	0.419	0.127	1
Zfp444	0.092112	0.0420402	0.154	0.06	1
Med6	0.0921683	0.0127604	0.145	0.067	1
Cfl2	0.0922551	0.0398333	0.192	0.073	1
Rbm8a2	0.0922829	0.0118911	0.282	0.14	1
Slc15a4	0.0922836	-0.125577	0.085	0.107	1
Ocel1	0.0923651	-0.02863	0.111	0.08	1
Pithd1	0.0923715	0.0219508	0.204	0.08	1
Nsmce4a	0.092446	0.183341	0.471	0.193	1
Gpaa1	0.0924679	0.0283174	0.249	0.107	1
Rnft1	0.0924772	0.0452996	0.152	0.06	1
Gmppa	0.0925244	-0.0267274	0.154	0.067	1
Swt1	0.0925449	0.0580304	0.153	0.073	1
Srpr	0.09257	0.0393271	0.252	0.12	1
Tceb3	0.0927322	0.100356	0.227	0.087	1
Pnkp	0.092742	0.253133	0.403	0.12	1
Wdr82	0.0927753	-0.0448703	0.111	0.073	1
Chmp2b	0.0929151	0.00926023	0.225	0.1	1
Smdt1	0.0931596	-0.105321	0.807	0.653	1
Ubr2	0.0932904	-0.0319175	0.13	0.067	1
Pxmp4	0.0934677	-0.0231636	0.142	0.08	1
Cfap36	0.0936089	0.0128151	0.158	0.067	1
Tmem167b	0.09367	-0.00885584	0.121	0.067	1
Fto	0.0936879	0.0214439	0.176	0.08	1
Nqo2	0.0936989	-0.0362932	0.106	0.073	1
Afg3l1	0.0937118	0.0677359	0.261	0.113	1
Rfwd2	0.0937284	0.0428853	0.216	0.087	1
Sigmar1	0.0937938	-0.0277296	0.124	0.073	1
Tmem29	0.0938522	-0.0188771	0.119	0.067	1
Mrps15	0.0939478	0.115063	0.524	0.253	1
Lonp1	0.0939583	0.0138062	0.158	0.073	1
Tm7sf3	0.0940426	0.336441	0.345	0.027	1
Acot13	0.0941932	0.00451961	0.283	0.133	1
Mtif2	0.0942705	-0.0949525	0.118	0.067	1
Myef2	0.094297	0.043363	0.117	0.06	1
Mettl5	0.0943476	0.0545473	0.194	0.067	1
Dtx3l	0.0943508	-0.0550546	0.102	0.08	1
Nosip	0.0943693	0.0886322	0.25	0.113	1
Sec11c	0.0947078	0.0887808	0.739	0.447	1
Naa50	0.0947524	0.107128	0.475	0.193	1
Polr3gl	0.0948909	0.0711889	0.243	0.093	1
Zfp639	0.0949374	-0.0667021	0.109	0.087	1
Rad17	0.0949501	-0.109146	0.118	0.073	1
Brap	0.0949846	0.129889	0.218	0.08	1
Mogs	0.0950295	-0.118208	0.143	0.073	1
Lin37	0.0951726	0.0176258	0.247	0.1	1
Oxa1l	0.095174	0.0127137	0.272	0.133	1
Mpc2	0.095214	0.115753	0.629	0.327	1
Blmh	0.0952307	0.0544879	0.241	0.12	1
Nek7	0.0952484	-0.107796	0.113	0.067	1
Vps4a	0.0953283	0.0232864	0.148	0.067	1
Rrp7a	0.0953341	0.0372772	0.25	0.107	1
Ufsp2	0.0953369	0.0886777	0.198	0.073	1
Lsg1	0.0953767	0.0449508	0.143	0.067	1
Mthfd2	0.0954485	-0.0303113	0.125	0.08	1
Bre	0.0955009	0.0103519	0.267	0.147	1
Mrpl39	0.0955313	0.0600608	0.17	0.073	1
Fgd4	0.0956369	-0.205869	0.069	0.113	1
Nadk2	0.0956668	0.029906	0.211	0.08	1
Mctp1	0.0957086	0.0185704	0.145	0.067	1
Rcc2	0.0957532	0.172626	0.492	0.233	1
Atp5d	0.095793	0.052635	0.84	0.693	1
Ubn2	0.095909	0.120984	0.213	0.08	1
Bfar	0.0959968	0.0213843	0.174	0.067	1
Dpp3	0.0960218	0.0106783	0.167	0.073	1
Cdc5l	0.0960273	0.0695589	0.253	0.113	1
Dnajc30	0.0962054	0.0405541	0.219	0.08	1
Nmd3	0.0962447	0.0502133	0.206	0.087	1
Dnajc25	0.0962765	-0.03054	0.132	0.073	1
Tarbp2	0.0963262	0.0282824	0.146	0.067	1
Scamp1	0.0964509	-0.104081	0.101	0.073	1
Fbxl6	0.0965374	0.000267842	0.175	0.073	1
Mphosph8	0.0965842	0.0629264	0.168	0.087	1
Mknk2	0.0966886	-0.0417312	0.324	0.173	1
Pdcd10	0.0968006	-0.0502058	0.44	0.287	1
Cdk2ap2	0.0969319	0.0514899	0.753	0.547	1
Cpsf7	0.0969514	-0.0151644	0.119	0.08	1
Dpm2	0.0970086	-0.0231895	0.314	0.2	1
Rars	0.0970098	0.0200277	0.18	0.067	1
Syvn1	0.0970216	-0.00652167	0.131	0.067	1
Kcnab2	0.0971445	0.0231022	0.191	0.073	1
D8Ertd738e	0.097158	0.159861	0.88	0.613	1
Hps1	0.097172	0.00767383	0.143	0.067	1
Ap3b1	0.0972336	0.0781086	0.169	0.067	1
Gm3550	0.0972742	0.0187363	0.142	0.067	1
Rapgef2	0.0972849	-0.19168	0.068	0.113	1
Cyfip2	0.0974467	0.116288	0.194	0.06	1
Ap2a1	0.0974776	0.00393744	0.131	0.073	1
Itga5	0.097628	-0.147824	0.082	0.107	1
Suv420h1	0.0976317	-0.07257	0.102	0.08	1
Golga5	0.0976867	-0.0485086	0.115	0.08	1
Pank2	0.0976986	0.0390026	0.237	0.12	1
Mtmr2	0.0978125	0.00837907	0.128	0.067	1
Herc2	0.0978808	0.000354269	0.115	0.073	1
Elk4	0.0979035	0.0999845	0.127	0.067	1
Pphln1	0.0979528	0.0108832	0.121	0.073	1
Cd3eap	0.0980467	-0.0415438	0.16	0.067	1
Jkamp	0.0981039	-0.0900934	0.109	0.073	1
Zdhhc16	0.0982285	0.0161754	0.208	0.08	1
Ext2	0.0982369	0.0347502	0.178	0.073	1
Abhd5	0.0983684	-0.0210116	0.132	0.073	1
Gm21988	0.0983964	0.0667965	0.141	0.067	1
Aftph	0.0984132	-0.0878323	0.113	0.067	1
Fcho2	0.0984335	-0.202863	0.064	0.12	1
Aff1	0.0984768	-0.0210134	0.109	0.08	1
Lemd2	0.0985414	-0.0618009	0.101	0.087	1
Fem1b	0.0986049	-0.0416533	0.116	0.073	1
Scamp3	0.0986345	0.231639	0.469	0.16	1
Cln6	0.0987906	-0.00701818	0.232	0.087	1
Etv6	0.0989226	-0.0513455	0.277	0.133	1
Galk2	0.0989858	0.000436574	0.134	0.067	1
Psmd5	0.0990183	0.0300374	0.166	0.073	1
Tada1	0.0990563	0.0457004	0.212	0.073	1
Yipf3	0.0992179	0.026161	0.324	0.173	1
Pcyt2	0.0992332	0.0253065	0.159	0.06	1
Bcas2	0.0992383	0.222333	0.585	0.273	1
Desi1	0.0993517	0.0882712	0.203	0.08	1
Fam117b	0.0993621	0.0231966	0.131	0.067	1
Zc3h18	0.0993862	0.032353	0.157	0.067	1
Napg	0.0994132	-0.0507682	0.118	0.067	1
Dcaf7	0.0994338	0.0059661	0.129	0.053	1
Tpm3	0.0994868	0.0797783	0.803	0.58	1
Ppp6r1	0.0995525	0.0559435	0.194	0.08	1
Slc30a5	0.099901	0.116683	0.135	0.06	1
B3gat3	0.099938	-0.00234708	0.14	0.067	1
Terf1	0.0999576	0.0493115	0.143	0.073	1
Efcab14	0.0999619	-0.0623056	0.103	0.087	1
Ahcyl1	0.0999836	-0.119644	0.109	0.073	1
Ipo5	0.100012	0.0266641	0.167	0.08	1
Prkaca	0.100089	0.0492076	0.208	0.087	1
Nudt18	0.100227	0.0469863	0.179	0.073	1
Amz2	0.100371	0.0972488	0.178	0.067	1
Scaf1	0.100414	-0.0592464	0.104	0.08	1
Xpot	0.100532	-0.0354438	0.138	0.067	1
2002-03-01	0.100539	0.0288203	0.322	0.167	1
Myo1c	0.100688	-0.10445	0.114	0.087	1
Dus3l	0.100904	-0.0122272	0.15	0.067	1
Naa60	0.10093	0.0100095	0.15	0.067	1
Ell2	0.100967	-0.250339	0.07	0.113	1
Lat2	0.101047	0.0447319	0.236	0.193	1
Chchd5	0.101052	0.00237857	0.293	0.147	1
Tm9sf4	0.101103	0.00870668	0.135	0.067	1
Scly	0.101122	0.104538	0.167	0.053	1
Tradd	0.10116	0.106715	0.204	0.067	1
Foxred1	0.101208	-0.0294902	0.113	0.08	1
Pdpk1	0.101219	-0.0616136	0.105	0.073	1
Gpatch4	0.101245	0.039619	0.197	0.08	1
Nf1	0.101262	0.0213934	0.12	0.073	1
Pard6a	0.10127	-0.0215558	0.105	0.08	1
Tmem222	0.101278	0.0630925	0.272	0.133	1
Ccndbp1	0.101308	0.0749041	0.196	0.073	1
Higd1a	0.101343	0.112212	0.601	0.353	1
Ascc1	0.101369	0.0173961	0.193	0.087	1
Mbd1	0.101381	0.083929	0.161	0.06	1
Gpank1	0.101392	0.0996781	0.15	0.06	1
Htatsf1	0.101404	0.079067	0.174	0.06	1
Zfp326	0.101477	0.114066	0.179	0.067	1
Tbl1x	0.101485	-0.0308784	0.118	0.067	1
Zfp950	0.101493	0.0114536	0.141	0.067	1
4833439L19Rik	0.101521	0.0129604	0.125	0.067	1
Cyld	0.101543	-0.0743538	0.101	0.08	1
Aga	0.101725	0.0105806	0.151	0.073	1
Usp47	0.101815	-0.0401215	0.109	0.08	1
Tmem39a	0.101921	0.0499371	0.177	0.06	1
Usp5	0.101921	0.0738808	0.188	0.067	1
Cyp4f18	0.101928	-0.0644934	0.059	0.133	1
Tnpo1	0.102034	0.0343268	0.159	0.06	1
Surf4	0.102097	-0.104133	0.415	0.307	1
Ranbp9	0.102655	-0.0804803	0.104	0.08	1
Usp4	0.102688	0.0315332	0.132	0.073	1
Rnf4	0.102782	-0.0347183	0.362	0.22	1
Patz1	0.102804	0.0529356	0.242	0.1	1
Rpa2	0.102971	0.230745	0.351	0.06	1
Dhrs7b	0.103031	-0.0642379	0.108	0.08	1
Vbp1	0.103037	0.224953	0.487	0.2	1
Cnot1	0.103047	0.0617334	0.175	0.067	1
RP23-218K15.3	0.103104	0.104419	0.2	0.08	1
Ypel5	0.103111	0.0354415	0.246	0.12	1
Map2k3	0.103128	0.0579085	0.3	0.153	1
Alyref2	0.103137	0.0630649	0.135	0.073	1
Pspc1	0.103154	0.0593759	0.158	0.053	1
Utp23	0.103175	0.0424924	0.155	0.067	1
Edem2	0.103486	0.268051	0.401	0.107	1
Nin	0.103519	-0.00359782	0.112	0.073	1
Kin	0.103543	-0.0625793	0.102	0.08	1
Smg6	0.103553	0.0689433	0.141	0.067	1
Gaa	0.10358	-0.0471166	0.142	0.06	1
Filip1l	0.103599	-0.196244	0.06	0.127	1
Tamm41	0.103677	-0.0075386	0.124	0.073	1
Kti12	0.103807	0.0394185	0.196	0.087	1
Cabin1	0.103944	0.0078603	0.12	0.06	1
D2Wsu81e	0.103972	0.0274543	0.157	0.067	1
Dnpep	0.103981	0.057236	0.193	0.08	1
Katna1	0.104059	0.0863408	0.186	0.073	1
2310039H08Rik	0.10417	0.244732	0.393	0.1	1
Setd3	0.104283	0.0449624	0.164	0.06	1
Rbmx2	0.104287	-0.0284394	0.151	0.067	1
Rcor1	0.104442	-0.015269	0.132	0.067	1
Zzz3	0.104541	0.0108714	0.126	0.06	1
Mapk1ip1l	0.104808	-0.00207947	0.183	0.08	1
Zdhhc18	0.104847	-0.000193345	0.131	0.067	1
Trappc3	0.104872	0.0445887	0.302	0.14	1
Rnf111	0.105023	-0.0675749	0.101	0.08	1
Arhgap18	0.105024	-0.0383724	0.102	0.08	1
Aldh16a1	0.105074	-0.0915281	0.119	0.067	1
Znrd1	0.105129	0.226834	0.515	0.187	1
Arl3	0.105233	0.054813	0.12	0.053	1
Slu7	0.1053	0.0583596	0.184	0.08	1
Emc3	0.105342	0.0324733	0.308	0.153	1
Ctdspl2	0.105355	-0.0254413	0.144	0.053	1
Lmo4	0.105376	0.225421	0.562	0.3	1
Sh3gl1	0.105479	0.104804	0.225	0.067	1
Ormdl1	0.105537	-0.0379572	0.109	0.073	1
Nol12	0.105565	0.0427281	0.228	0.093	1
Med7	0.105644	-0.0554452	0.127	0.067	1
Wdr46	0.105748	0.065713	0.188	0.053	1
Acbd3	0.105893	0.0592096	0.159	0.06	1
Etnk1	0.105907	0.0439262	0.162	0.067	1
Cpt1a	0.105942	-0.0213419	0.113	0.073	1
Riok1	0.105991	0.0810507	0.16	0.047	1
Anxa4	0.106035	-0.071307	0.077	0.107	1
Gtf2h5	0.106052	0.122999	0.588	0.327	1
Wac	0.106053	0.011519	0.355	0.173	1
Gm28875	0.106065	-0.0305386	0.125	0.06	1
Msra	0.106162	0.292568	0.42	0.087	1
Zfp560	0.106358	0.0580279	0.28	0.12	1
Psmd2	0.106364	-0.0295701	0.283	0.173	1
Wdyhv1	0.106433	0.101432	0.167	0.06	1
Erf	0.106524	0.00671892	0.114	0.073	1
Kpnb1	0.106619	0.00969171	0.24	0.113	1
Mta1	0.106652	0.0113973	0.131	0.06	1
Map4k2	0.106929	0.0800188	0.186	0.067	1
Mllt10	0.106963	0.0891595	0.253	0.1	1
2007-03-01	0.107048	0.000944825	0.328	0.16	1
Casp1	0.107063	0.0924221	0.203	0.073	1
Ecd	0.107078	0.029899	0.144	0.06	1
Slc25a20	0.107132	-0.0442204	0.112	0.073	1
Utp18	0.107203	0.063066	0.157	0.073	1
Tusc2	0.107261	0.0344321	0.13	0.06	1
Acp5	0.107278	-0.389705	0.042	0.133	1
Irf1	0.107298	0.0316182	0.306	0.2	1
Smg5	0.107309	0.0656146	0.117	0.067	1
Trappc13	0.107498	0.00317961	0.161	0.067	1
BC028528	0.107513	0.00836787	0.356	0.213	1
Tsnax	0.107551	0.0797153	0.164	0.053	1
Mical1	0.107797	0.0200099	0.128	0.067	1
Rb1	0.107851	-0.190958	0.065	0.113	1
Scoc	0.107894	0.0304596	0.157	0.073	1
Sec23b	0.107977	0.0887931	0.16	0.047	1
Zkscan14	0.108059	-0.0362466	0.132	0.06	1
Mysm1	0.108089	-0.0221745	0.112	0.073	1
Uqcc2	0.10809	0.0766657	0.684	0.4	1
Cdk17	0.108165	0.0531587	0.144	0.06	1
Vgll4	0.10823	0.209536	0.223	0.113	1
1600020E01Rik	0.10834	0.0988163	0.159	0.067	1
1700021F05Rik	0.108436	0.00121981	0.143	0.06	1
Pdk1	0.108458	0.103257	0.153	0.06	1
Rell1	0.108524	0.043055	0.173	0.067	1
Phkg2	0.108599	0.021952	0.256	0.107	1
Tbc1d15	0.108694	0.034912	0.234	0.107	1
Prpf39	0.108699	-0.0071625	0.117	0.053	1
Aph1c	0.108705	-0.347561	0.052	0.133	1
Wwp2	0.108878	0.0262519	0.114	0.067	1
Pex6	0.109138	0.0446551	0.146	0.067	1
Ep300	0.109149	0.0114014	0.126	0.06	1
Plk4	0.109152	0.0712052	0.174	0.067	1
0610037L13Rik	0.10932	-0.0250775	0.285	0.14	1
Gxylt1	0.109433	-0.0446808	0.109	0.073	1
Hsf1	0.109501	0.000853714	0.127	0.067	1
Ogfod2	0.109542	0.029638	0.168	0.067	1
Rb1cc1	0.109562	0.0473391	0.143	0.06	1
As3mt	0.109613	0.019733	0.175	0.067	1
Ubqln1	0.109663	0.0104353	0.165	0.067	1
Tbc1d22a	0.109682	0.0724163	0.152	0.053	1
Hmgcr	0.109775	0.0111079	0.116	0.073	1
Ifitm6	0.109958	-0.477784	0.034	0.147	1
Nop9	0.109972	0.0558061	0.187	0.087	1
Add1	0.109984	0.0789835	0.169	0.067	1
Esrra	0.11	0.0337014	0.152	0.06	1
St13	0.110009	0.0954164	0.665	0.387	1
Arfgef1	0.110014	-0.0112823	0.117	0.067	1
Akr1c13	0.110131	-0.00633088	0.121	0.08	1
Htatip2	0.1102	0.0526722	0.176	0.06	1
Cdc73	0.110232	0.00610437	0.13	0.053	1
Keap1	0.110251	0.0566831	0.188	0.073	1
Trmt2a	0.110253	0.0698465	0.206	0.08	1
Gatad2b	0.110263	0.0782317	0.228	0.08	1
Dzip3	0.110273	-0.0452172	0.115	0.06	1
Kdm5b	0.110321	-0.00703881	0.129	0.06	1
Caml	0.110407	0.0286681	0.142	0.053	1
Iws1	0.110448	0.00569534	0.106	0.073	1
Tbl3	0.110476	0.0496687	0.141	0.067	1
Adpgk	0.110516	-0.0756512	0.132	0.08	1
Tifa	0.110578	0.220397	0.3	0.287	1
Arid1b	0.110685	0.0405156	0.121	0.067	1
Dbp	0.110789	-0.0589152	0.101	0.067	1
Taf6	0.110892	0.0560777	0.153	0.06	1
Helz	0.111084	-0.0324586	0.116	0.073	1
Ubxn2a	0.111118	-0.0179245	0.126	0.067	1
Pus1	0.111164	0.0384315	0.197	0.08	1
Nfx1	0.111218	0.0103614	0.177	0.06	1
Irak4	0.111347	-0.0825874	0.114	0.067	1
Crtc3	0.11139	0.00497644	0.132	0.06	1
Trpc4ap	0.111413	0.0118372	0.222	0.093	1
Tubg1	0.111467	0.0146228	0.193	0.073	1
Zfc3h1	0.11158	-0.00216374	0.111	0.067	1
Surf2	0.111587	0.0259468	0.168	0.06	1
Fam98c	0.111615	0.0214205	0.298	0.147	1
Asl	0.111652	0.0960663	0.222	0.073	1
Ddx10	0.111754	0.045874	0.147	0.06	1
Arhgef2	0.11184	-0.0150946	0.344	0.2	1
2810403A07Rik	0.111878	0.0760628	0.183	0.067	1
Ubald1	0.111951	0.101428	0.283	0.12	1
Fbxo18	0.11204	-0.0296278	0.12	0.073	1
Atp13a3	0.112055	0.0926565	0.268	0.12	1
Ankrd54	0.112065	0.0988829	0.167	0.053	1
Fbxo22	0.112103	0.020688	0.193	0.08	1
Pradc1	0.112255	0.0190834	0.161	0.053	1
Mrgbp	0.112261	0.0674953	0.158	0.053	1
Amd1	0.112273	0.0284341	0.244	0.087	1
Tmed1	0.112357	0.0191059	0.155	0.06	1
Tusc3	0.112441	0.0363284	0.122	0.06	1
Cnot2	0.112443	0.0823076	0.198	0.08	1
Mtf2	0.112576	0.328542	0.368	0.06	1
Cdk13	0.112701	-0.023356	0.116	0.06	1
Rnf146	0.112751	0.0849716	0.23	0.093	1
Map2k7	0.112786	0.00502056	0.113	0.067	1
Prps2	0.113003	0.0242381	0.163	0.067	1
Zfp87	0.113066	0.0052091	0.119	0.067	1
Tnfrsf1a	0.113084	0.154428	0.41	0.16	1
Rprd1b	0.113241	-0.0191711	0.113	0.067	1
Ppp6r3	0.113292	-0.00429262	0.121	0.067	1
Cdk5	0.11343	0.10713	0.171	0.053	1
Sphk2	0.113553	-0.0506169	0.118	0.067	1
Ptpn12	0.113771	-0.0568332	0.113	0.067	1
Rnf14	0.113831	-0.0149281	0.128	0.06	1
1110032A03Rik	0.113842	0.0612632	0.208	0.08	1
Arfgap1	0.113969	0.0742464	0.15	0.06	1
Exoc7	0.114016	-0.023244	0.137	0.06	1
Fam212a	0.114074	0.0589717	0.231	0.107	1
Sft2d1	0.114082	-0.114922	0.425	0.287	1
Sbno1	0.114119	0.0932947	0.293	0.133	1
Gtf2i	0.114252	0.104856	0.241	0.093	1
Srsf10	0.114287	0.230197	0.493	0.213	1
Itgav	0.114324	-0.253568	0.053	0.127	1
Cr1l	0.114328	0.0301448	0.285	0.113	1
Ube2g2	0.114366	0.035916	0.235	0.107	1
Mgat1	0.11446	0.037209	0.276	0.14	1
Tfec	0.114564	-0.0442368	0.119	0.067	1
Prr14	0.114681	0.0537261	0.157	0.06	1
Mad2l1bp	0.114696	0.0221455	0.116	0.06	1
Cstf3	0.114832	0.0834831	0.159	0.06	1
Isca1	0.114901	0.07973	0.167	0.06	1
Supt20	0.114991	0.10663	0.23	0.1	1
Usp22	0.115039	0.058752	0.161	0.053	1
Zbtb38	0.115087	0.0390998	0.129	0.053	1
Exosc4	0.115096	0.0714923	0.281	0.133	1
Pepd	0.115124	0.0137445	0.136	0.06	1
Tap2	0.115176	0.0370671	0.276	0.153	1
Pcyt1a	0.115351	-0.0385396	0.101	0.067	1
Dhx38	0.115382	-0.0147592	0.122	0.06	1
Dhrs7	0.115397	0.0557379	0.227	0.1	1
Mrpl1	0.115461	0.0677996	0.215	0.08	1
Caap1	0.11552	0.0785274	0.146	0.053	1
Klf11	0.115527	0.0272193	0.13	0.06	1
Supt5	0.115678	0.0473677	0.255	0.12	1
Cactin	0.115735	0.0187635	0.137	0.06	1
Ets1	0.115799	0.16503	0.122	0.047	1
Zdhhc6	0.115823	0.0378648	0.13	0.06	1
BC003331	0.115838	-0.0172436	0.112	0.067	1
Cnih4	0.115867	-0.0621163	0.421	0.267	1
Minpp1	0.115927	0.100184	0.208	0.067	1
Ppm1d	0.116045	0.0713519	0.132	0.06	1
Zbtb22	0.11606	-0.0600715	0.109	0.067	1
Fam53a	0.116068	0.0652901	0.175	0.06	1
Tmem185b	0.116084	0.0378376	0.122	0.06	1
Dennd1b	0.116242	0.0428909	0.128	0.06	1
Ppp1r35	0.116252	0.191896	0.48	0.153	1
Ivd	0.116327	-0.0107944	0.15	0.06	1
Nup153	0.116463	-0.0643772	0.11	0.073	1
Mydgf	0.116539	0.0560248	0.522	0.293	1
Tmem43	0.116588	0.0298869	0.198	0.087	1
Cfap43	0.116605	0.11698	0.133	0.06	1
Xylt1	0.116612	-0.000675777	0.109	0.06	1
Sde2	0.116686	0.01236	0.316	0.16	1
Golga4	0.116906	0.0234407	0.144	0.053	1
Gm5900	0.116925	0.0284113	0.124	0.08	1
Ppme1	0.117143	-0.0277628	0.111	0.06	1
Rbm6	0.117157	0.0902079	0.192	0.08	1
Nmt2	0.117273	-0.00902933	0.144	0.067	1
Got1	0.117278	-0.0163607	0.11	0.073	1
Faf2	0.117281	0.00490162	0.114	0.067	1
Mmadhc	0.117402	0.0531179	0.244	0.1	1
Ppp2r3d	0.117459	0.0418272	0.129	0.06	1
Psmd10	0.117512	0.0982373	0.211	0.067	1
Nr4a1	0.117604	-0.188157	0.259	0.267	1
Osgin2	0.11761	-0.0287194	0.119	0.067	1
Whamm	0.117646	-0.00913856	0.114	0.067	1
Anp32e	0.117771	0.194399	0.462	0.207	1
Mboat7	0.117808	0.122885	0.231	0.08	1
Txndc11	0.117825	0.0966769	0.219	0.08	1
Cdpf1	0.117872	0.0133736	0.148	0.06	1
Rexo4	0.117953	-0.00237815	0.131	0.06	1
Tmem63a	0.118209	0.019323	0.124	0.047	1
Il15ra	0.11826	-0.0982463	0.105	0.067	1
Rfx7	0.118266	0.00755129	0.12	0.06	1
Rpl10-ps3	0.118347	-0.000401807	0.933	0.913	1
Esf1	0.11837	0.0392693	0.19	0.073	1
Naa35	0.118381	0.0406233	0.135	0.053	1
Anks3	0.118481	0.0090248	0.108	0.06	1
Fam98b	0.118503	0.0143447	0.115	0.06	1
Mrpl21	0.118639	0.169214	0.487	0.227	1
Coq10a	0.118699	-0.0546492	0.105	0.067	1
Atad1	0.11872	0.0746335	0.194	0.087	1
1810043G02Rik	0.11875	-0.159265	0.072	0.107	1
Chtf8	0.118756	0.0573055	0.186	0.06	1
Smad1	0.118848	0.0604892	0.136	0.06	1
Cwf19l2	0.11889	0.0321539	0.137	0.067	1
Cgrrf1	0.118904	0.0258063	0.152	0.047	1
Ltc4s	0.119013	-0.063985	0.112	0.067	1
Ghitm	0.119035	-0.0881364	0.45	0.3	1
Orai2	0.119088	-0.0217717	0.126	0.06	1
Mpv17	0.11911	-0.00191791	0.125	0.06	1
Cutc	0.119268	0.0401276	0.122	0.06	1
Zfp131	0.119343	0.102852	0.206	0.08	1
Ubfd1	0.119359	0.0376494	0.161	0.06	1
Drg2	0.119363	0.075221	0.16	0.053	1
Arcn1	0.119457	0.0210167	0.21	0.093	1
Dera	0.119461	0.0131445	0.273	0.127	1
Upf1	0.119563	0.0530781	0.148	0.06	1
Rnf167	0.119757	0.117099	0.243	0.087	1
Itgal	0.119853	0.013417	0.218	0.08	1
Bloc1s6	0.120002	-0.025206	0.101	0.08	1
Pdxdc1	0.120134	-0.0280512	0.102	0.073	1
Ehmt1	0.120445	0.0964548	0.148	0.053	1
Emsy	0.120545	0.0129017	0.127	0.06	1
Slc7a5	0.120568	0.0758733	0.147	0.067	1
Decr1	0.120649	-0.0132365	0.119	0.067	1
Tmem39b	0.120677	0.0186814	0.133	0.053	1
Rnaset2a	0.120802	-0.0106111	0.721	0.56	1
Thap2	0.120811	-0.0548392	0.105	0.06	1
Cul5	0.120839	0.00225951	0.118	0.06	1
Fam175b	0.120882	-0.06711	0.105	0.073	1
Mpdu1	0.121013	-0.00889532	0.294	0.153	1
Raver1	0.121227	0.117511	0.274	0.113	1
Pef1	0.121285	0.068433	0.187	0.067	1
Cpne2	0.121492	0.0480272	0.193	0.08	1
Taok1	0.121647	-0.037585	0.106	0.067	1
Clpb	0.121684	0.0294663	0.149	0.06	1
Tmem70	0.121701	0.0952327	0.209	0.08	1
N6amt1	0.121753	-0.0563416	0.111	0.067	1
Tmem161a	0.121779	-0.042007	0.104	0.067	1
Immt	0.121851	-0.0270894	0.272	0.153	1
Maz	0.122015	0.256895	0.449	0.14	1
Dbnl	0.122051	-0.0600053	0.368	0.193	1
Zfp672	0.122073	0.0740192	0.187	0.073	1
Ndrg1	0.122167	0.115925	0.148	0.053	1
Lcmt1	0.122207	0.0744514	0.204	0.08	1
Zfp800	0.122245	0.10146	0.184	0.053	1
Rbm8a	0.122367	0.0902346	0.745	0.513	1
Cep85	0.122381	0.0432451	0.145	0.047	1
Arl11	0.122434	0.0706388	0.198	0.073	1
D730003I15Rik	0.122435	0.00713433	0.114	0.06	1
Krit1	0.122464	0.000901115	0.326	0.18	1
Mbip	0.122519	0.0642574	0.12	0.053	1
Gnptg	0.122552	0.0811038	0.136	0.06	1
Vcpip1	0.122644	0.0463826	0.122	0.06	1
Tnnt1	0.122664	0.00393044	0.122	0.067	1
Tes	0.12297	0.0852472	0.21	0.087	1
Rbm39	0.123132	0.117627	0.967	0.873	1
Otos	0.123215	0.404708	0.293	0.02	1
Adipor2	0.123227	0.066866	0.157	0.053	1
Lrrc41	0.123347	0.00400125	0.132	0.053	1
Sdhaf2	0.123376	0.0960786	0.176	0.06	1
Gpr160	0.123425	-0.0246472	0.164	0.053	1
Rnf41	0.123581	-0.00460538	0.124	0.06	1
Mrpl32	0.123634	0.194983	0.471	0.193	1
Rab7	0.123721	-0.0300524	0.507	0.32	1
Fbxw11	0.12378	0.013775	0.109	0.053	1
Cul4a	0.123782	0.0453243	0.137	0.047	1
9130401M01Rik	0.123806	0.0464839	0.257	0.093	1
Ccdc163	0.124036	0.043815	0.154	0.073	1
Otub1	0.124155	0.0127264	0.378	0.2	1
Papss1	0.124185	-0.00608687	0.105	0.067	1
Gm7808	0.124215	0.0771717	0.163	0.06	1
Tmx3	0.124217	0.0532554	0.176	0.053	1
AU019823	0.124307	0.0815188	0.152	0.06	1
Tmem41b	0.12437	0.0420362	0.112	0.053	1
Asb3	0.124431	-0.00481887	0.11	0.06	1
Rbm10	0.12451	0.0565742	0.151	0.06	1
Pelo	0.124539	-0.00609005	0.125	0.06	1
Zfp277	0.124689	0.0224501	0.128	0.06	1
Kat8	0.124828	-0.0171632	0.11	0.073	1
Fam65b	0.124834	0.132732	0.125	0.053	1
Pcgf1	0.1249	-0.00695989	0.108	0.067	1
Wdr83os	0.124924	0.0199359	0.673	0.42	1
Tmem126a	0.124985	0.0494088	0.203	0.087	1
Eapp	0.124986	0.0556104	0.334	0.187	1
Aggf1	0.125005	0.0327621	0.126	0.053	1
Dnajc17	0.125053	0.0193363	0.128	0.047	1
Zfand2a	0.125071	-0.103904	0.101	0.06	1
Epc2	0.125352	-0.057116	0.11	0.06	1
Dnal4	0.125413	0.0741325	0.173	0.047	1
Gle1	0.125558	0.0420138	0.236	0.107	1
Trip11	0.125591	-0.0873229	0.116	0.06	1
Lap3	0.125626	0.0236876	0.176	0.053	1
Sgpp1	0.125644	-0.087806	0.116	0.06	1
Dnajc13	0.125675	-0.0247844	0.101	0.067	1
Samm50	0.125736	0.161059	0.449	0.18	1
Kctd5	0.125845	-0.00592546	0.118	0.053	1
0610009O20Rik	0.125955	0.0747563	0.138	0.06	1
Hcfc1	0.125998	0.0320126	0.137	0.06	1
Anapc1	0.126323	0.0468402	0.15	0.053	1
Synj2bp	0.126353	0.100435	0.168	0.053	1
Midn	0.126364	0.0688366	0.199	0.067	1
Necap1	0.126392	-0.0178032	0.114	0.06	1
Csnk1g2	0.126394	0.0162825	0.232	0.087	1
Taf1b	0.126641	0.0427738	0.114	0.053	1
Arl2bp	0.126646	0.052095	0.219	0.107	1
Hspa13	0.126831	0.0338957	0.147	0.053	1
Utp14a	0.126943	0.0343522	0.135	0.053	1
Rprd2	0.126966	0.0596215	0.122	0.053	1
Krr1	0.12698	0.0632381	0.204	0.067	1
Armc10	0.12721	0.0760637	0.135	0.047	1
Pom121	0.127243	0.00300043	0.127	0.06	1
Nisch	0.127362	0.0203204	0.482	0.293	1
Rrp36	0.127457	0.0871756	0.151	0.04	1
Apaf1	0.127579	0.00213721	0.12	0.06	1
Pes1	0.127587	0.0160195	0.241	0.093	1
Kif5b	0.127659	-0.0431307	0.378	0.247	1
St7l	0.127713	0.0155683	0.134	0.053	1
Atg101	0.127734	0.254597	0.443	0.16	1
Sord	0.12784	0.0924336	0.161	0.06	1
Slc25a37	0.127851	0.103841	0.211	0.073	1
Tram1	0.12787	0.154874	0.583	0.313	1
Asun	0.127909	0.00701422	0.112	0.06	1
2700062C07Rik	0.127926	0.0537228	0.142	0.06	1
Cpd	0.128006	0.0362786	0.152	0.047	1
Gak	0.128014	-0.0726139	0.103	0.06	1
Klhdc4	0.128239	0.00839576	0.113	0.053	1
Usp50	0.128299	0.14446	0.486	0.253	1
Psma7	0.1283	0.112495	0.821	0.6	1
Dhx9	0.128394	0.0372354	0.272	0.12	1
Sin3a	0.128397	0.00384203	0.116	0.053	1
Bag5	0.128426	0.0620343	0.145	0.053	1
Smim14	0.128428	-0.0708707	0.731	0.56	1
Hsdl1	0.128704	0.0710121	0.147	0.053	1
Nit2	0.128734	0.030825	0.154	0.06	1
Actr10	0.128843	0.0520573	0.318	0.173	1
Bdp1	0.128856	0.0163881	0.104	0.06	1
Rnf220	0.128918	0.0960295	0.241	0.1	1
Pno1	0.128949	0.0536659	0.175	0.073	1
Lpcat3	0.128987	0.0489411	0.171	0.053	1
Fam129a	0.129038	-0.308644	0.044	0.12	1
Cntrl	0.129073	0.0970525	0.174	0.053	1
Gm42641	0.129167	-0.219916	0.054	0.107	1
Rabep2	0.129191	0.0550813	0.121	0.06	1
Fam122a	0.129265	-0.0209234	0.329	0.193	1
Nup88	0.129297	-0.0615123	0.108	0.067	1
Chkb	0.129319	0.0658172	0.297	0.147	1
Tpgs1	0.129458	-0.0259678	0.337	0.187	1
Tollip	0.129495	0.021988	0.117	0.053	1
Rhno1	0.129591	0.0972335	0.155	0.04	1
Mvb12b	0.12963	0.0321658	0.222	0.093	1
Kpna2	0.129681	0.028947	0.146	0.053	1
Zscan26	0.12976	-0.216381	0.063	0.107	1
Polr2b	0.129849	-0.0145034	0.109	0.06	1
Ube4b	0.129977	0.0670003	0.148	0.047	1
Pkib	0.130015	-0.127711	0.049	0.113	1
Tmem214	0.130088	0.0554488	0.168	0.053	1
Uck2	0.130114	0.337021	0.346	0.04	1
Stard5	0.130137	0.1103	0.178	0.093	1
Rasal3	0.13015	0.107905	0.193	0.073	1
Vma21	0.13043	-0.0838092	0.361	0.233	1
Fndc3b	0.130518	0.0241777	0.12	0.053	1
Thap1	0.130538	0.0569825	0.141	0.053	1
Fbxo11	0.130549	-0.0639357	0.106	0.06	1
Atad2	0.130716	0.0233157	0.182	0.067	1
Lrrc47	0.130774	0.0838419	0.146	0.04	1
Capn7	0.130846	0.0147801	0.12	0.053	1
Dus1l	0.130901	0.0633429	0.211	0.093	1
Ctu2	0.130942	-0.00641371	0.103	0.067	1
Ctdsp1	0.131092	0.0142797	0.305	0.153	1
Dennd4a	0.131189	-0.0878831	0.106	0.06	1
Ndufa13	0.131209	-0.148985	0.841	0.727	1
Plppr3	0.131314	0.285067	0.35	0.053	1
Cdk19	0.131463	0.042412	0.142	0.06	1
Rad23b	0.131491	-0.0790167	0.393	0.26	1
Pqlc1	0.13158	0.077748	0.178	0.06	1
Ube2q1	0.131695	0.0973454	0.217	0.08	1
Anapc5	0.131752	0.105687	0.499	0.247	1
Kmt2d	0.131783	0.0759779	0.266	0.16	1
Larp4	0.131784	-0.029766	0.112	0.06	1
Nop14	0.132028	0.0866202	0.171	0.06	1
Paip1	0.132174	0.019162	0.153	0.06	1
Uba3	0.132219	0.0230407	0.114	0.06	1
Fbxl14	0.132281	0.0939798	0.17	0.053	1
Rabif	0.132289	0.0936666	0.198	0.06	1
Psme3	0.13234	0.0509095	0.265	0.133	1
Eml2	0.13236	0.0465233	0.127	0.053	1
Exoc1	0.132383	-0.00992241	0.104	0.06	1
Sdccag3	0.132465	0.125792	0.199	0.067	1
Apool	0.132481	0.035828	0.118	0.053	1
Hspa9	0.132569	0.20753	0.379	0.133	1
Atp1a1	0.132824	-0.0954185	0.349	0.213	1
Gemin2	0.132836	0.0543419	0.152	0.053	1
Kat7	0.1329	0.0502664	0.201	0.06	1
Tufm	0.13293	0.109311	0.214	0.08	1
Gps1	0.132939	-0.0608485	0.262	0.113	1
Wdr33	0.132948	-0.0353664	0.111	0.06	1
Cd2bp2	0.132952	0.0566972	0.188	0.067	1
Mrps25	0.133038	-0.0507343	0.306	0.167	1
BC026585	0.133091	0.0725976	0.166	0.067	1
Cog8	0.133107	0.0210072	0.157	0.047	1
Sqrdl	0.133248	0.0367697	0.162	0.06	1
2410002F23Rik	0.133277	0.110055	0.191	0.067	1
2610524H06Rik	0.133327	0.0547075	0.236	0.107	1
Zfand1	0.133344	0.0422469	0.158	0.053	1
Las1l	0.133378	0.0590596	0.175	0.067	1
Rpp14	0.133393	0.0835605	0.167	0.06	1
Arrdc3	0.133409	-0.0334024	0.106	0.06	1
Hspbp1	0.133562	0.0924368	0.164	0.067	1
Psmf1	0.133576	0.0705605	0.187	0.067	1
Sil1	0.133649	-0.055417	0.113	0.053	1
Apoa1bp	0.133667	0.229867	0.469	0.18	1
1700020I14Rik	0.133698	0.113761	0.232	0.073	1
Upf2	0.133767	-0.0101847	0.296	0.14	1
Snx30	0.133839	-0.206721	0.06	0.107	1
Epb41l4aos	0.133879	-0.00258722	0.284	0.147	1
Dhx36	0.133879	0.0896845	0.169	0.06	1
Lman1	0.133886	0.00231147	0.262	0.14	1
mt-Nd5	0.133959	0.0740684	0.689	0.447	1
Fam63a	0.133974	0.0476906	0.12	0.053	1
Med20	0.134091	0.0543509	0.144	0.047	1
Nubp1	0.134139	0.00127657	0.316	0.153	1
Mrpl10	0.134169	0.112494	0.213	0.067	1
Hddc2	0.13418	0.0868974	0.186	0.04	1
Trim28	0.134277	0.19875	0.432	0.193	1
Faf1	0.134478	0.0752629	0.175	0.047	1
Qtrt1	0.134571	-0.010472	0.158	0.073	1
Tssc1	0.134796	0.033368	0.13	0.053	1
Aaas	0.134941	0.000182462	0.141	0.053	1
Nup214	0.13495	0.00445206	0.112	0.053	1
Clp1	0.135052	0.0819854	0.146	0.04	1
Spg7	0.135135	0.00780662	0.157	0.053	1
Taf5l	0.135234	0.0677296	0.154	0.047	1
Klra2	0.135307	-0.518689	0.015	0.187	1
Stxbp5	0.13541	-0.0168175	0.128	0.053	1
Sacm1l	0.135422	-0.0610863	0.102	0.067	1
Hsp90aa1	0.135442	0.0782544	0.885	0.633	1
Cfl1	0.135586	-0.1518	0.958	0.96	1
Tmem101	0.135757	-0.0547418	0.111	0.053	1
Slc25a1	0.135842	0.0479582	0.133	0.047	1
Fam76b	0.136153	-0.0541958	0.12	0.06	1
Baz1b	0.136301	0.0154305	0.187	0.073	1
Cebpzos	0.136313	0.0474056	0.281	0.113	1
Zkscan3	0.136352	0.00745121	0.116	0.053	1
Ppp2r3c	0.136568	0.0847925	0.171	0.06	1
Gpn3	0.136925	0.0484522	0.154	0.047	1
1700037H04Rik	0.136926	0.268226	0.355	0.06	1
Unc45a	0.137067	-0.0188797	0.112	0.053	1
Smim3	0.137068	0.0792972	0.259	0.133	1
Rrp9	0.137079	0.0356923	0.178	0.06	1
Trappc2	0.137314	0.0155196	0.125	0.053	1
Lzic	0.137493	0.00204655	0.118	0.047	1
Ccpg1	0.137525	0.142611	0.197	0.073	1
Spns3	0.137563	0.0688132	0.23	0.087	1
Me2	0.137567	0.0382154	0.173	0.053	1
3830406C13Rik	0.137586	0.0956572	0.248	0.087	1
Pbxip1	0.137684	0.194433	0.199	0.067	1
Exosc10	0.137926	0.0479957	0.152	0.053	1
Klhl5	0.137979	-0.0151498	0.116	0.047	1
Aen	0.138019	-0.00488684	0.14	0.047	1
Stat5a	0.138027	0.0516669	0.121	0.053	1
Rps2-ps6	0.138262	0.025902	0.216	0.093	1
Lyrm5	0.138285	0.0135554	0.118	0.053	1
Cars2	0.138473	0.106835	0.151	0.047	1
Med25	0.138536	0.0412518	0.228	0.087	1
Arrdc2	0.138539	-0.207629	0.059	0.107	1
Ppil4	0.138552	0.0980698	0.192	0.053	1
Alkbh6	0.138838	0.0795306	0.235	0.073	1
Clcc1	0.138867	-0.0100402	0.13	0.047	1
Stt3b	0.138931	0.245409	0.431	0.133	1
Eif1a	0.139105	-0.0312801	0.3	0.187	1
Mynn	0.139139	0.0583922	0.126	0.047	1
Camkk2	0.139289	0.0425748	0.182	0.067	1
Eri1	0.139558	0.0496396	0.13	0.047	1
Ccdc90b	0.139949	0.0140977	0.116	0.06	1
Slc7a6os	0.13995	0.0420726	0.146	0.04	1
Glb1	0.140015	0.0434713	0.165	0.053	1
Saysd1	0.140151	-0.00900857	0.101	0.053	1
Uimc1	0.140207	0.0890877	0.258	0.087	1
Mars	0.140258	0.0192562	0.128	0.053	1
Tbc1d2b	0.140292	0.0303488	0.175	0.047	1
Stx5a	0.140297	0.062049	0.364	0.2	1
Snip1	0.140348	-0.00315861	0.111	0.053	1
Tmem138	0.140358	0.0579193	0.127	0.047	1
Csnk2a1	0.140489	0.03744	0.285	0.147	1
Rnaseh1	0.140545	0.0679763	0.148	0.04	1
Zfp637	0.140556	0.0185861	0.122	0.047	1
Casp4	0.140611	0.00232045	0.306	0.153	1
Klhdc1	0.14083	0.0989109	0.19	0.047	1
Pex3	0.140833	0.0192794	0.129	0.047	1
Mettl16	0.140835	-0.0405785	0.116	0.06	1
Rmdn3	0.140846	0.0237443	0.135	0.047	1
Med16	0.140885	0.0659543	0.14	0.047	1
Coa4	0.140936	-0.0101114	0.105	0.06	1
Pdgfa	0.141101	-0.383627	0.027	0.167	1
Aig1	0.141127	0.0296221	0.114	0.053	1
Ylpm1	0.141214	0.0140186	0.104	0.06	1
Spsb3	0.141267	0.0824479	0.162	0.047	1
Xpnpep1	0.141287	0.0966897	0.187	0.067	1
Orc3	0.141316	0.0104645	0.137	0.047	1
Plekhf2	0.141364	0.00789359	0.321	0.167	1
Vps26b	0.141395	0.014708	0.11	0.053	1
Plrg1	0.14158	-0.00774057	0.103	0.06	1
Slc35a2	0.141641	0.0461246	0.118	0.053	1
Baz2a	0.141866	-0.0243287	0.102	0.06	1
Ntpcr	0.141871	0.0259666	0.261	0.127	1
Wdr83	0.141879	0.052115	0.175	0.06	1
Hnrnpll	0.141989	-0.00265048	0.261	0.113	1
Tmub1	0.142031	0.0744243	0.138	0.04	1
Usp7	0.142058	0.133411	0.159	0.04	1
B230307C23Rik	0.142063	-0.0165466	0.104	0.06	1
Suv420h2	0.142091	0.110963	0.2	0.067	1
Slc38a10	0.142159	0.0960707	0.219	0.053	1
Nomo1	0.142161	0.0727561	0.155	0.047	1
Zcchc11	0.142322	0.123458	0.239	0.093	1
Pttg1ip	0.142368	0.102782	0.271	0.113	1
Cab39l	0.142409	0.0064954	0.113	0.053	1
Dpcd	0.142492	0.0509742	0.272	0.133	1
Ctr9	0.142574	0.0425755	0.113	0.053	1
Znhit6	0.142611	0.0503192	0.132	0.047	1
Smim12	0.142739	0.0526832	0.271	0.12	1
Pnpo	0.142814	0.0641988	0.199	0.06	1
1810032O08Rik	0.142869	0.00490741	0.23	0.093	1
Hypk	0.142906	0.138123	0.647	0.353	1
Mrto4	0.142997	0.255821	0.362	0.093	1
Rsrc1	0.14308	0.109275	0.226	0.08	1
Pcnt	0.143086	0.0921365	0.126	0.053	1
Snrnp200	0.143233	0.0130995	0.112	0.053	1
Dap3	0.143258	0.0611172	0.251	0.113	1
Pex14	0.143347	0.0254079	0.116	0.053	1
Tmem165	0.14343	0.13577	0.44	0.213	1
Mat2b	0.143443	0.197721	0.475	0.22	1
3010003L21Rik	0.143745	0.0493455	0.117	0.053	1
Brwd1	0.143767	0.0556918	0.126	0.047	1
Snrpa	0.143824	0.178638	0.442	0.2	1
Mtdh	0.144036	-0.100036	0.54	0.387	1
Grsf1	0.144085	0.0699747	0.161	0.06	1
Rps6kb1	0.144174	0.105588	0.225	0.067	1
Mbd2	0.144207	0.0395893	0.308	0.173	1
Spast	0.144258	-0.00798349	0.117	0.053	1
Lyrm9	0.144286	0.0158893	0.149	0.04	1
Gpatch11	0.144513	0.0415552	0.114	0.047	1
Pyhin1	0.144564	-0.140314	0.045	0.107	1
Ncbp3	0.144635	0.0477942	0.121	0.047	1
Ppp1r7	0.144664	0.0724075	0.173	0.053	1
Ttc33	0.144692	0.0877249	0.137	0.047	1
Rabl6	0.14472	0.0722852	0.245	0.1	1
Btg3	0.144889	0.0249627	0.12	0.053	1
Casc3	0.144963	-0.0101566	0.115	0.053	1
Atp13a1	0.145057	-0.023372	0.11	0.053	1
Aatf	0.145149	0.109753	0.157	0.04	1
Eefsec	0.145216	0.0857232	0.142	0.047	1
Dtd2	0.145366	0.0593314	0.163	0.06	1
Gm4707	0.145422	0.0734991	0.182	0.053	1
Khsrp	0.14551	0.0482764	0.138	0.053	1
Ercc1	0.145561	0.0354833	0.159	0.053	1
Anapc13	0.145581	0.105258	0.727	0.453	1
Ggta1	0.145652	0.0246215	0.109	0.053	1
Rps6ka1	0.145663	-0.0197674	0.305	0.167	1
Alkbh3	0.145673	0.105249	0.199	0.053	1
Actr8	0.145977	0.0380408	0.124	0.053	1
St6galnac4	0.145989	-0.0194806	0.247	0.107	1
Immp1l	0.145991	0.236759	0.428	0.133	1
Snf8	0.146366	-0.102623	0.48	0.353	1
Cdc14a	0.146709	-0.00184101	0.102	0.053	1
Chfr	0.146715	0.0804865	0.125	0.047	1
Clic1	0.146928	0.119806	0.916	0.76	1
Isy1	0.14696	0.033013	0.236	0.093	1
Arfip2	0.147011	0.0184284	0.126	0.047	1
Med27	0.147027	-0.00312668	0.105	0.06	1
Arhgap11a	0.147129	0.0532167	0.13	0.04	1
Gm9774	0.147306	0.0652458	0.157	0.047	1
Arid2	0.147408	0.0869654	0.135	0.047	1
Iqsec1	0.147523	0.00621841	0.108	0.053	1
Hgs	0.147549	0.0112788	0.104	0.06	1
Gm21975	0.14796	0.0650873	0.157	0.047	1
Ftsj3	0.148098	0.0614512	0.142	0.047	1
Nutf2	0.148213	0.0450771	0.249	0.133	1
Rnf26	0.148227	0.0665591	0.178	0.053	1
Tmem115	0.148253	0.0219797	0.131	0.047	1
Dido1	0.148535	-0.0576533	0.102	0.053	1
Wls	0.148554	0.0980344	0.233	0.073	1
Fance	0.14868	-0.0157133	0.111	0.053	1
Srpk2	0.148819	0.0733154	0.322	0.18	1
Ddt	0.148843	0.0400129	0.375	0.167	1
Susd3	0.148878	-0.363678	0.032	0.153	1
Dlst	0.148952	0.143798	0.21	0.06	1
Wdr20	0.148983	0.0261227	0.104	0.053	1
Cacul1	0.149047	-0.00366688	0.112	0.047	1
Hiatl1	0.149052	0.044774	0.25	0.113	1
Parp8	0.14911	0.0624017	0.157	0.047	1
Rtfdc1	0.149411	-0.00968705	0.431	0.287	1
Gng10	0.149488	0.071263	0.114	0.047	1
Plod1	0.149502	-0.210156	0.056	0.107	1
Ndufaf7	0.149556	-0.0317282	0.103	0.06	1
Gtf2h1	0.149605	0.0746306	0.142	0.04	1
Atpaf2	0.149635	0.0524195	0.154	0.047	1
Coq6	0.14982	0.0247205	0.11	0.053	1
Enoph1	0.149839	0.0558092	0.16	0.047	1
Gpatch8	0.149892	0.106521	0.151	0.053	1
Psmd13	0.149983	0.117616	0.43	0.167	1
Mtx2	0.150003	0.0682022	0.214	0.08	1
Dhx40	0.150011	0.0425072	0.111	0.053	1
Kansl1l	0.150085	0.132107	0.141	0.04	1
Fgfr1op	0.150149	0.0811895	0.142	0.047	1
Gcc2	0.150229	0.00200536	0.112	0.053	1
Zfp386	0.150447	0.0314921	0.111	0.053	1
Zcchc8	0.150463	0.0701801	0.19	0.047	1
Nudt16	0.150506	0.0111849	0.109	0.047	1
Phf6	0.150575	0.067998	0.145	0.04	1
Exoc6	0.150592	0.0328667	0.11	0.047	1
Myc	0.150642	0.0747376	0.18	0.08	1
Dpf2	0.150653	0.0939625	0.308	0.147	1
Rnf168	0.150691	-0.00303503	0.111	0.047	1
Trim33	0.150706	-0.00169413	0.11	0.053	1
Tcof1	0.150935	0.0436326	0.248	0.113	1
Reps1	0.150971	0.0589975	0.134	0.047	1
Gins1	0.151055	0.0668758	0.192	0.067	1
Tpp2	0.151192	0.0460936	0.209	0.08	1
Hnrnph3	0.1515	0.0776561	0.244	0.107	1
Ss18	0.151542	0.119568	0.183	0.053	1
Dcakd	0.151845	-0.00614275	0.124	0.047	1
Pum1	0.151859	0.0591545	0.212	0.08	1
Rara	0.151936	-0.287751	0.052	0.107	1
Dtx2	0.151968	-0.152484	0.054	0.113	1
Prrc1	0.152078	0.116088	0.173	0.053	1
Ldb1	0.152186	0.106319	0.191	0.053	1
Cenpk	0.152236	-0.0162849	0.12	0.053	1
Atp11b	0.152306	0.264806	0.448	0.14	1
Xrcc1	0.152351	0.0929623	0.191	0.053	1
Zmpste24	0.152368	0.02172	0.13	0.047	1
Crls1	0.152387	0.0874041	0.188	0.06	1
Pusl1	0.15239	-0.0102196	0.111	0.053	1
Gnl1	0.152396	-0.0206655	0.12	0.047	1
Cdca4	0.152399	0.0713945	0.162	0.053	1
Rmnd5b	0.152406	0.114319	0.129	0.04	1
Tlk1	0.152419	-0.0252072	0.108	0.053	1
Hist1h2ae	0.152531	0.387382	0.245	0.053	1
Ccdc127	0.152548	0.0149378	0.134	0.047	1
Abce1	0.152595	0.0501261	0.157	0.053	1
Rxrb	0.152644	0.0636092	0.279	0.12	1
Mbtps1	0.152746	-0.00297319	0.103	0.053	1
Ubr4	0.152863	0.0697892	0.147	0.04	1
Agfg2	0.152966	-0.00167474	0.103	0.053	1
Alkbh7	0.153015	0.0274449	0.11	0.053	1
Tmem80	0.153024	0.074292	0.138	0.04	1
Psmd3	0.153195	0.0350857	0.306	0.153	1
Vkorc1	0.153312	0.113628	0.462	0.18	1
2310061I04Rik	0.153344	0.0448522	0.126	0.04	1
Actr5	0.153356	-0.0494003	0.102	0.053	1
1810026J23Rik	0.153506	0.0168061	0.125	0.047	1
Gm12355	0.153679	0.0681577	0.132	0.047	1
Ndufs1	0.153954	0.115795	0.166	0.04	1
Nsmce2	0.154033	0.0773485	0.295	0.147	1
D030056L22Rik	0.154036	0.0649347	0.185	0.06	1
Mum1	0.154082	0.0780046	0.143	0.033	1
Slc35b1	0.154259	0.032583	0.269	0.127	1
Pex13	0.154296	0.0871979	0.218	0.073	1
Phospho2	0.154367	0.0416844	0.127	0.04	1
Mtfr1l	0.154386	0.0424126	0.335	0.16	1
Fyttd1	0.154424	0.0868953	0.166	0.047	1
Ppil3	0.154599	0.0594884	0.252	0.093	1
Wdr5	0.154658	0.0890574	0.171	0.053	1
Dpagt1	0.154813	0.000515777	0.115	0.047	1
Abcf2	0.154873	0.109864	0.191	0.06	1
Top2a	0.1549	0.26294	0.34	0.113	1
Ppcdc	0.154923	0.0739541	0.134	0.04	1
Oaz2	0.154967	0.21149	0.43	0.153	1
Asb8	0.155022	-0.0316663	0.103	0.053	1
Mdp1	0.155054	0.107385	0.256	0.093	1
G3bp2	0.155087	0.012256	0.341	0.173	1
Rabggtb	0.155157	0.0447142	0.258	0.113	1
Cpsf2	0.15523	0.108648	0.217	0.08	1
Zfp865	0.155276	0.110136	0.195	0.047	1
Casp2	0.15533	0.11246	0.171	0.047	1
Endog	0.15543	-0.0265772	0.103	0.073	1
Xab2	0.155547	0.0516459	0.146	0.04	1
Polr3c	0.155674	0.083601	0.196	0.053	1
Mrpl2	0.155847	0.261992	0.39	0.093	1
Cyth1	0.155919	0.20802	0.202	0.053	1
Pcid2	0.156079	0.0842081	0.144	0.033	1
Gpn1	0.156277	0.0564602	0.137	0.047	1
Add3	0.156352	0.0230268	0.101	0.047	1
Dnajc1	0.156357	0.11194	0.174	0.047	1
Pofut2	0.156368	-0.00486592	0.395	0.227	1
Osbpl8	0.156402	0.153113	0.164	0.04	1
Dcun1d1	0.156415	0.0752141	0.258	0.113	1
Pik3r5	0.156453	-0.327401	0.032	0.153	1
Hyou1	0.156531	-0.0119333	0.116	0.047	1
Mta2	0.156592	0.0695242	0.319	0.167	1
Gpn2	0.156598	0.0431088	0.119	0.04	1
Ep400	0.156736	0.105115	0.195	0.067	1
Tmem55a	0.156738	0.0482007	0.119	0.047	1
Guca1a	0.156745	0.0634947	0.206	0.1	1
Cep83	0.156765	0.0749601	0.163	0.047	1
Ube2z	0.156945	0.0722659	0.135	0.04	1
Sorl1	0.157128	0.0422541	0.114	0.047	1
E030030I06Rik	0.157154	0.025555	0.105	0.053	1
Strap	0.157239	0.140815	0.498	0.253	1
Ddx19a	0.157257	0.0425995	0.153	0.04	1
Fam49b	0.157325	-0.128148	0.693	0.54	1
Rsbn1l	0.157346	0.207605	0.507	0.193	1
Abi3	0.157477	-0.221762	0.052	0.113	1
Siglecg	0.157565	0.451409	0.301	0.02	1
Gemin6	0.157621	0.0350123	0.133	0.04	1
2011-09-01	0.157771	0.0698169	0.137	0.04	1
Xpo4	0.157882	0.016011	0.116	0.047	1
Gnpnat1	0.15807	0.0797483	0.183	0.053	1
Nudcd2	0.158177	0.303505	0.389	0.093	1
Thap11	0.158266	0.0736473	0.204	0.073	1
Atg16l1	0.158284	0.073272	0.109	0.047	1
Anxa2	0.158395	-0.154124	0.506	0.353	1
Apeh	0.158417	-0.00909355	0.104	0.053	1
Wdtc1	0.158485	0.0443348	0.125	0.033	1
Rnf34	0.15858	0.0212111	0.109	0.047	1
Frrs1	0.15874	0.0601523	0.18	0.053	1
Rbck1	0.158885	0.0710015	0.338	0.16	1
Babam1	0.158943	-0.0188067	0.33	0.2	1
Med30	0.159077	0.066109	0.339	0.153	1
Nap1l1	0.15908	0.0938728	0.634	0.407	1
Cab39	0.159149	0.0178845	0.299	0.14	1
Ift57	0.15917	0.0730503	0.166	0.047	1
Dock11	0.159173	0.0234611	0.109	0.053	1
Crnkl1	0.159204	0.0730487	0.152	0.033	1
Exosc9	0.159244	0.0610607	0.146	0.047	1
Cops6	0.159286	0.163333	0.502	0.233	1
Rint1	0.159304	0.0303666	0.114	0.047	1
Prpf8	0.159506	0.0924951	0.17	0.06	1
Cenpe	0.159555	0.0111797	0.127	0.04	1
Fkbp8	0.159571	0.0390538	0.657	0.427	1
Grhpr	0.159656	0.0885342	0.157	0.033	1
Rfk	0.159839	0.0723572	0.122	0.053	1
Tcp11l2	0.159856	0.168907	0.163	0.047	1
Gm10076	0.159912	-0.00881731	0.969	0.973	1
Cand1	0.159988	-0.00388941	0.11	0.047	1
Tomm70a	0.159997	0.0130371	0.242	0.1	1
Tmem19	0.16003	0.0353584	0.101	0.04	1
Mettl6	0.160169	0.0524303	0.191	0.053	1
Abhd17a	0.160439	-0.0369992	0.405	0.267	1
Trmt1l	0.160471	0.0221405	0.155	0.053	1
Senp7	0.160477	0.0686318	0.111	0.047	1
Matk	0.160482	0.0396576	0.165	0.047	1
Nras	0.160683	0.0776091	0.307	0.153	1
Med19	0.161056	0.0896798	0.141	0.053	1
Xlr4b	0.161184	0.0935338	0.161	0.047	1
Nudt2	0.161216	0.0788179	0.166	0.033	1
Pam	0.161221	0.0125152	0.129	0.053	1
Akap8l	0.161228	0.0981356	0.143	0.04	1
Snx12	0.161234	0.0981899	0.22	0.067	1
Gm561	0.161266	0.0354527	0.297	0.133	1
Psmd9	0.161579	0.05009	0.306	0.147	1
Uqcc1	0.161636	0.0113797	0.124	0.04	1
Wdr45	0.161642	0.0879755	0.138	0.04	1
Cep44	0.161668	0.0756733	0.15	0.033	1
Grpel2	0.161681	0.0973167	0.146	0.027	1
Bloc1s4	0.161888	0.08465	0.3	0.113	1
Psenen	0.161915	0.00107484	0.819	0.593	1
Kmt2e	0.161931	0.108506	0.349	0.187	1
Gmppb	0.161934	0.0182765	0.105	0.047	1
Ciao1	0.162053	0.0923706	0.142	0.04	1
Fip1l1	0.162082	-0.0328036	0.338	0.18	1
Smarcc1	0.162108	-0.000765636	0.258	0.127	1
Gcnt2	0.162191	0.0555047	0.116	0.053	1
Atxn2l	0.162214	0.0639637	0.286	0.12	1
Ttc3	0.162262	0.076862	0.16	0.04	1
Camk2g	0.162392	0.0898776	0.133	0.033	1
Jmjd8	0.162443	0.0313188	0.11	0.04	1
Acadvl	0.162528	0.0695005	0.191	0.053	1
Msl3	0.162631	0.0566821	0.197	0.067	1
Slc25a38	0.162754	0.0128663	0.106	0.047	1
Ebag9	0.16282	0.0495047	0.135	0.033	1
Mob3a	0.162873	0.0529941	0.137	0.04	1
Mrpl49	0.162974	0.0949795	0.182	0.06	1
Abcd1	0.163121	-0.0445761	0.104	0.053	1
Rbmx	0.163131	0.0621519	0.202	0.08	1
Rspry1	0.163136	0.0581475	0.11	0.047	1
Nelfcd	0.163337	0.116684	0.187	0.047	1
Tmem164	0.16344	0.00671107	0.11	0.04	1
1700112E06Rik	0.163563	-0.0166189	0.108	0.06	1
C330007P06Rik	0.163691	0.0591337	0.138	0.04	1
Dnajc11	0.163857	0.102189	0.126	0.04	1
Zfp945	0.163929	0.0490094	0.115	0.04	1
Pnp	0.164063	0.0999553	0.488	0.227	1
Gm12166	0.164331	0.0207723	0.101	0.047	1
Mta3	0.164389	0.0713341	0.228	0.14	1
St3gal6	0.164393	0.183204	0.084	0.107	1
Map2k5	0.164656	0.078778	0.133	0.04	1
Nif3l1	0.164663	0.0555828	0.133	0.033	1
Ash2l	0.164671	0.0999335	0.212	0.067	1
Alg3	0.164823	0.0248338	0.117	0.04	1
Ccdc59	0.164958	0.0633952	0.365	0.193	1
Rwdd4a	0.165005	0.118816	0.174	0.04	1
Rmnd1	0.165037	0.115772	0.136	0.04	1
Thumpd1	0.165106	0.0786016	0.182	0.06	1
Katnbl1	0.165148	0.0631242	0.114	0.047	1
Atp5sl	0.165156	0.0673106	0.119	0.04	1
Ccdc43	0.165414	0.00559118	0.102	0.053	1
Cdc25a	0.16542	0.0791936	0.143	0.04	1
Runx3	0.165432	0.176784	0.194	0.033	1
Tdg	0.165513	0.100603	0.173	0.033	1
Acbd6	0.1656	0.274399	0.465	0.18	1
Erich1	0.165728	0.0625141	0.122	0.04	1
R3hdm2	0.165742	0.0778712	0.124	0.04	1
Oat	0.165795	0.0421791	0.255	0.12	1
Fbxo7	0.16596	0.0813336	0.136	0.04	1
Fam195a	0.165975	0.0539108	0.152	0.047	1
Eif4b	0.166071	0.148621	0.454	0.173	1
Slc16a3	0.166349	-0.0297409	0.143	0.06	1
Bri3bp	0.166538	0.19664	0.447	0.153	1
Atp13a2	0.16655	-0.221011	0.047	0.113	1
Rnaset2b	0.166695	-0.0539731	0.707	0.54	1
9330020H09Rik	0.166729	0.131861	0.204	0.06	1
Wbp4	0.166785	0.0581498	0.306	0.127	1
Cntln	0.166878	0.0567481	0.116	0.04	1
Zfp687	0.166989	0.052884	0.11	0.04	1
Jade1	0.167044	0.0591021	0.12	0.04	1
Cwc27	0.167076	0.0870756	0.127	0.033	1
Dcaf13	0.167151	0.102031	0.17	0.04	1
Hspa2	0.167167	0.0190205	0.118	0.047	1
Diaph1	0.167197	0.146996	0.244	0.08	1
Ilk	0.167317	-0.00138739	0.432	0.247	1
Ccs	0.167332	0.0189161	0.251	0.1	1
Atg3	0.167408	-0.0528569	0.416	0.253	1
Fbxo34	0.167492	0.0511553	0.109	0.04	1
Trim59	0.167532	0.121739	0.111	0.053	1
Rnf181	0.167626	0.0581424	0.246	0.087	1
Akr7a5	0.167707	0.0441139	0.241	0.073	1
Slc29a3	0.167764	-0.276988	0.047	0.107	1
Gpd2	0.167904	0.0210419	0.102	0.047	1
Btbd2	0.167925	0.0943049	0.154	0.033	1
Nup85	0.168105	0.0513843	0.164	0.053	1
Rev1	0.168133	0.0543034	0.13	0.033	1
Med17	0.168153	0.020385	0.108	0.04	1
Sepn1	0.16816	0.0356729	0.116	0.04	1
Nacc1	0.16855	0.0485761	0.121	0.033	1
Mtg2	0.168569	0.0994902	0.144	0.033	1
Rai1	0.16883	0.0430568	0.108	0.04	1
Cdk16	0.168865	0.0679756	0.128	0.027	1
Kptn	0.168893	0.0454095	0.106	0.04	1
Bcl7a	0.168924	0.183103	0.127	0.027	1
Anapc7	0.168975	0.108624	0.161	0.04	1
Commd6	0.169007	0.0152747	0.372	0.22	1
Impa1	0.169012	0.121381	0.222	0.067	1
Rps6ka3	0.169097	0.0808728	0.153	0.033	1
Atl2	0.169177	0.0552932	0.112	0.047	1
Nat6	0.169198	0.0630452	0.114	0.04	1
Btbd9	0.169247	0.0316743	0.102	0.047	1
Gda	0.169409	0.116349	0.394	0.167	1
2310009B15Rik	0.169444	0.0138889	0.315	0.147	1
Coq9	0.169564	0.103102	0.251	0.08	1
Itfg1	0.169578	0.0849934	0.213	0.08	1
Ywhae	0.170149	0.109102	0.751	0.533	1
Siah1a	0.170156	0.0110251	0.108	0.047	1
Dcaf12	0.1704	0.0911248	0.201	0.06	1
Serf2	0.170403	0.0119219	0.948	0.947	1
BC003965	0.170417	0.0793874	0.248	0.093	1
Ppt1	0.170555	0.0430188	0.482	0.313	1
Cenpl	0.170557	0.0580615	0.111	0.033	1
Stap1	0.170562	0.130504	0.283	0.1	1
Gm8797	0.170672	-0.0364201	0.499	0.307	1
Man2b2	0.170696	0.0875134	0.122	0.04	1
Slmap	0.170713	0.0435469	0.121	0.04	1
Stambp	0.170797	0.0261997	0.102	0.047	1
Bcap29	0.171037	0.0543635	0.248	0.133	1
Satb1	0.171102	0.162781	0.143	0.027	1
Tada3	0.17159	0.0753319	0.13	0.04	1
Gm6793	0.171595	0.0200791	0.12	0.033	1
Trub2	0.171657	0.0302946	0.115	0.04	1
Atp6v0d1	0.171668	-0.0479395	0.454	0.267	1
Pkn2	0.171713	0.0978568	0.288	0.127	1
Ubap2	0.171736	0.119609	0.166	0.033	1
Pold3	0.171949	0.0240773	0.137	0.04	1
Parp10	0.172	0.0276018	0.109	0.04	1
Ubp1	0.17211	0.0740158	0.155	0.04	1
Gabpb1	0.172145	0.120138	0.148	0.047	1
Palm	0.172263	0.291435	0.332	0.047	1
Vti1a	0.172341	0.0336952	0.113	0.04	1
Pik3cg	0.172381	0.094571	0.148	0.04	1
Dcaf8	0.172513	0.0532983	0.249	0.08	1
Tra2a	0.17269	-0.0512863	0.622	0.427	1
Pgm1	0.172993	0.0856299	0.134	0.033	1
Timm21	0.173032	0.113657	0.169	0.04	1
Lzts2	0.173062	0.0173441	0.104	0.047	1
Spg21	0.173114	-0.0445978	0.452	0.307	1
Ammecr1l	0.173185	0.0104453	0.101	0.053	1
Eed	0.173187	0.0731232	0.267	0.1	1
Herc4	0.173208	0.0327872	0.106	0.04	1
4930453N24Rik	0.173471	0.13369	0.21	0.04	1
Mitd1	0.173567	0.128526	0.204	0.053	1
Slc4a8	0.173773	0.06993	0.159	0.033	1
Ap4m1	0.173783	0.0243124	0.114	0.04	1
Ranbp3	0.173801	0.0751177	0.122	0.033	1
Smim19	0.17384	0.118279	0.308	0.133	1
Thra	0.173883	0.106778	0.193	0.053	1
Fam26f	0.174006	-0.300892	0.036	0.12	1
Sf3a3	0.174128	0.0364106	0.262	0.12	1
Ccny	0.174135	0.0728257	0.113	0.04	1
Ap3m1	0.174156	0.0201877	0.105	0.047	1
Rrp15	0.174216	0.0371455	0.201	0.073	1
Timm10b	0.174292	-0.118803	0.599	0.44	1
Papola	0.174327	-0.00676963	0.409	0.247	1
B4galt6	0.174327	-0.0844511	0.228	0.14	1
Micu2	0.174488	0.0109173	0.11	0.047	1
Cirh1a	0.174514	0.059878	0.129	0.033	1
Taf15	0.174702	0.165116	0.234	0.067	1
Ubqln4	0.174708	0.0528306	0.126	0.033	1
Rock2	0.174723	0.026801	0.11	0.04	1
Ufl1	0.174778	0.0449529	0.11	0.04	1
BC005561	0.174794	0.189086	0.233	0.067	1
Lsm1	0.174886	0.0670057	0.305	0.133	1
Nsa2	0.174908	0.129016	0.737	0.447	1
Unc13d	0.175103	0.139415	0.17	0.033	1
Proser1	0.175105	0.108033	0.218	0.073	1
Zmat5	0.175275	0.0192624	0.348	0.18	1
Casp8	0.175294	0.0575738	0.31	0.127	1
Exoc4	0.175344	0.0465414	0.114	0.04	1
Fnta	0.175374	0.109087	0.215	0.073	1
Hars	0.175485	0.116997	0.163	0.04	1
Hdac7	0.175646	0.125979	0.124	0.033	1
Heatr6	0.175717	0.0189348	0.106	0.047	1
Metrn	0.175747	0.0876019	0.163	0.047	1
Micu1	0.175798	0.0880632	0.168	0.04	1
Tfam	0.175827	0.0987094	0.177	0.047	1
Tomm40l	0.175868	0.000268847	0.109	0.04	1
Anapc11	0.175887	-0.132539	0.472	0.347	1
Nnt	0.17593	0.0381397	0.106	0.04	1
Aptx	0.175967	0.0474486	0.12	0.04	1
AI314180	0.176044	0.140723	0.212	0.053	1
Akirin1	0.176134	0.0258716	0.297	0.133	1
Msh2	0.176235	0.0950577	0.125	0.033	1
Uvssa	0.176258	0.00497989	0.102	0.047	1
Vcp	0.176305	0.0906833	0.508	0.24	1
Nvl	0.176516	0.0378516	0.112	0.047	1
Treml2	0.176603	0.126077	0.169	0.047	1
Sssca1	0.176663	0.0215953	0.294	0.153	1
Pigt	0.176738	0.00356702	0.329	0.173	1
Kat5	0.176951	0.025489	0.136	0.027	1
Nudt22	0.176951	0.0735892	0.196	0.067	1
B3gnt8	0.176974	0.117046	0.197	0.06	1
Zbtb8os	0.177084	0.0811085	0.217	0.073	1
0610010K14Rik	0.177107	-0.0449212	0.427	0.287	1
5031439G07Rik	0.177269	-0.276714	0.039	0.12	1
Ccdc25	0.177274	0.00745093	0.118	0.033	1
Socs4	0.177357	0.0656009	0.114	0.033	1
Mrpl37	0.177388	0.156258	0.195	0.053	1
Rpp30	0.177469	0.104059	0.215	0.067	1
Uck1	0.17761	0.125236	0.21	0.053	1
Cnot11	0.177675	0.115406	0.187	0.04	1
Slc35a1	0.177803	0.0353132	0.105	0.04	1
Vav3	0.177887	0.0961096	0.147	0.033	1
Cnot3	0.177988	0.109421	0.272	0.113	1
Pla2g16	0.178083	0.0894299	0.192	0.06	1
Dennd5b	0.178098	0.0469591	0.131	0.06	1
Ncapd3	0.17815	0.127878	0.164	0.033	1
Letmd1	0.178233	-0.00808214	0.105	0.04	1
Snx2	0.178374	0.120588	0.279	0.167	1
Otud4	0.178388	0.0852698	0.129	0.027	1
Ngrn	0.178412	0.0800877	0.129	0.027	1
Tex2	0.178481	0.0231009	0.115	0.033	1
Aifm1	0.178509	0.0682317	0.128	0.04	1
Gm10709	0.178682	0.175827	0.478	0.18	1
Ssbp3	0.178765	0.103349	0.147	0.033	1
Cpsf4	0.178771	0.108728	0.183	0.04	1
Mcat	0.1788	0.00359601	0.101	0.04	1
Vps45	0.178861	0.0774909	0.122	0.033	1
Gcsh	0.178906	-0.00231739	0.198	0.093	1
Pxk	0.179	0.0662447	0.171	0.033	1
Htt	0.179339	0.0591186	0.108	0.04	1
Zfp24	0.179362	0.126087	0.15	0.027	1
Cox6a1	0.179469	-0.0103992	0.886	0.793	1
Top3b	0.179472	0.078319	0.171	0.047	1
Ilf3	0.179584	0.153332	0.171	0.047	1
Ttc4	0.179601	0.0791013	0.122	0.033	1
Gipc1	0.179672	0.125177	0.257	0.08	1
Trmt10c	0.179878	0.10748	0.19	0.04	1
Slc39a7	0.180014	0.00469836	0.278	0.153	1
Tstd2	0.180014	0.0127943	0.102	0.04	1
1810044D09Rik	0.180035	0.121186	0.141	0.033	1
Lonp2	0.180048	0.0806419	0.113	0.033	1
Nup54	0.180068	0.0818963	0.163	0.04	1
Crlf2	0.180178	-0.0523596	0.518	0.307	1
Eif2b5	0.180283	0.0977258	0.135	0.027	1
Gin1	0.180407	0.0835694	0.166	0.04	1
Scfd1	0.180438	0.0799354	0.142	0.033	1
Mtpap	0.180446	0.109145	0.121	0.033	1
Rsrp1	0.18054	-0.0873612	0.595	0.4	1
Rusc1	0.180623	0.0550884	0.116	0.04	1
Rtf1	0.180695	0.247422	0.517	0.247	1
Gnpda2	0.180728	0.0578037	0.132	0.033	1
Abhd10	0.180829	0.0633453	0.155	0.04	1
Dnaja3	0.181065	-0.0276614	0.104	0.04	1
Rnf113a2	0.181071	0.0964063	0.273	0.087	1
Cdc16	0.181158	0.100282	0.179	0.04	1
Tia1	0.181304	0.131259	0.26	0.1	1
Ccar2	0.181413	0.112181	0.126	0.033	1
Nup43	0.181493	0.048117	0.12	0.04	1
Apoo	0.181499	0.0540192	0.147	0.033	1
Zmynd19	0.181568	0.025706	0.125	0.04	1
Calu	0.181626	0.127811	0.199	0.047	1
Ppp2r5d	0.181801	0.0268471	0.105	0.04	1
Nit1	0.18216	-0.00418852	0.103	0.04	1
Hbs1l	0.182296	0.0975069	0.138	0.027	1
Eif4enif1	0.182365	0.0793731	0.121	0.033	1
Tmc6	0.182694	0.155688	0.159	0.027	1
Dlat	0.182781	0.0853343	0.13	0.033	1
Pgm2	0.182809	0.0210819	0.122	0.033	1
Thoc1	0.182812	0.0565037	0.102	0.047	1
Rqcd1	0.18286	0.0219278	0.129	0.04	1
Armc1	0.182881	0.14947	0.173	0.027	1
Gys1	0.182898	0.0325467	0.122	0.033	1
Dhx16	0.183003	0.0569864	0.111	0.033	1
2510046G10Rik	0.183011	0.0713215	0.133	0.027	1
Lnp	0.18319	0.094049	0.15	0.033	1
Bcl2l1	0.18326	0.121359	0.146	0.04	1
Hnrnpul2	0.183341	0.0350901	0.323	0.167	1
Naa40	0.183621	0.0534893	0.124	0.033	1
Eef2kmt	0.183625	0.0661622	0.149	0.033	1
Nt5c2	0.183677	0.108691	0.183	0.033	1
Timmdc1	0.183821	0.0696333	0.159	0.027	1
Gm15013	0.183849	0.0261037	0.327	0.187	1
Nup107	0.184047	0.0389394	0.126	0.027	1
Ino80c	0.184354	0.117153	0.159	0.033	1
Supt3	0.18449	0.0635937	0.137	0.04	1
Chd6	0.184504	0.0471072	0.114	0.04	1
Sephs1	0.184593	0.0564335	0.138	0.04	1
Ecm1	0.184613	0.0979316	0.144	0.04	1
Rab3gap1	0.184649	0.102503	0.128	0.027	1
Snapc2	0.18471	0.0361985	0.111	0.04	1
Sgf29	0.184874	0.0609277	0.259	0.1	1
Gnpat	0.184906	0.0408935	0.117	0.04	1
Rpf2	0.184934	0.08696	0.22	0.073	1
Armc3	0.184966	0.130415	0.13	0.04	1
Rif1	0.185136	0.0541922	0.119	0.04	1
Srsf1	0.185173	0.233245	0.431	0.16	1
Gm7676	0.185309	-0.309551	0.03	0.12	1
Haus7	0.185599	0.0773692	0.141	0.033	1
Gm26518	0.185619	0.0952459	0.122	0.027	1
Top1	0.18569	0.0561603	0.705	0.427	1
Ptprs	0.185781	0.0546514	0.104	0.04	1
St3gal4	0.185896	-0.0102607	0.301	0.133	1
Nelfb	0.185919	0.179768	0.24	0.067	1
Thoc6	0.186042	0.127759	0.171	0.04	1
Srf	0.18605	0.0269492	0.115	0.033	1
Pmpcb	0.186136	0.151537	0.232	0.067	1
Eif2b4	0.186306	0.0871357	0.147	0.033	1
Coasy	0.18631	0.106355	0.153	0.027	1
Nfs1	0.186556	0.114891	0.186	0.047	1
Itga6	0.186677	0.0816667	0.126	0.027	1
Creb1	0.186719	0.0361271	0.101	0.04	1
Gars	0.186745	0.111723	0.191	0.053	1
Gnl2	0.186754	0.116538	0.199	0.047	1
Vps16	0.18678	0.0331427	0.114	0.033	1
Fuz	0.1868	0.0929836	0.131	0.027	1
Tbrg4	0.186846	0.0760582	0.162	0.04	1
Lrrc45	0.186926	0.0500687	0.126	0.033	1
Prosc	0.187015	0.0947586	0.167	0.033	1
Ddx28	0.187057	0.0758039	0.133	0.027	1
Fahd2a	0.187241	0.0528677	0.137	0.033	1
Gclc	0.187443	0.0509689	0.102	0.033	1
Tars	0.187515	0.0614644	0.109	0.04	1
Snrnp27	0.187768	0.0984479	0.561	0.287	1
Stx4a	0.187811	0.0507559	0.364	0.213	1
Vkorc1l1	0.187879	0.0580081	0.122	0.033	1
Tfb2m	0.188357	0.0511612	0.109	0.04	1
Tars2	0.188402	0.0603646	0.11	0.033	1
Zfp830	0.188776	0.112768	0.196	0.053	1
Bap1	0.188902	0.0825821	0.134	0.027	1
Il3ra	0.189081	0.107313	0.322	0.153	1
Wtap	0.189087	-0.0525577	0.436	0.307	1
Ddx26b	0.189393	0.0742888	0.132	0.027	1
Bphl	0.189449	0.130205	0.228	0.073	1
Rgs18	0.189514	0.273594	0.41	0.12	1
Gtpbp1	0.189636	0.0455837	0.104	0.04	1
Hdhd2	0.189701	0.10204	0.178	0.047	1
Neu1	0.190121	-0.139739	0.374	0.253	1
Eif2b3	0.190244	0.0146593	0.105	0.033	1
B230208H11Rik	0.190501	-0.00978432	0.109	0.033	1
Phf10	0.190501	0.124853	0.178	0.04	1
Mark2	0.190524	0.0431171	0.25	0.093	1
4930522L14Rik	0.190605	0.0994518	0.134	0.02	1
Pnrc2	0.190739	0.104016	0.333	0.187	1
Farsb	0.190764	0.11524	0.16	0.04	1
Man2a2	0.190772	0.0477522	0.101	0.04	1
Etfdh	0.191054	0.0934093	0.124	0.033	1
Slc35c1	0.191178	0.0834965	0.133	0.02	1
Taf10	0.191213	-0.0412808	0.682	0.467	1
BC037034	0.191284	0.105069	0.21	0.06	1
Sos2	0.191427	0.0296104	0.106	0.04	1
Was	0.1915	0.125111	0.219	0.067	1
Gtf2h4	0.191628	0.0477646	0.117	0.027	1
Rsf1	0.191645	0.126139	0.147	0.027	1
Tmco1	0.19167	0.128799	0.489	0.267	1
Ppdpf	0.191823	0.0883792	0.614	0.313	1
Mtg1	0.192376	0.0245849	0.114	0.027	1
Lrrc59	0.19248	0.186378	0.406	0.133	1
3110040N11Rik	0.192579	0.0977289	0.224	0.067	1
Ccdc174	0.192588	0.154019	0.248	0.073	1
Prmt3	0.192742	0.102333	0.16	0.033	1
Wdr77	0.192815	0.0779334	0.184	0.047	1
Mcm3ap	0.192969	0.0692393	0.137	0.027	1
Ccz1	0.193081	0.0321839	0.33	0.167	1
Tbxas1	0.193143	-0.292676	0.032	0.127	1
Chmp7	0.193365	0.078535	0.106	0.033	1
Hhex	0.19339	0.24265	0.41	0.18	1
Camk1d	0.193422	-0.318383	0.026	0.147	1
Ptges2	0.193503	0.0503609	0.118	0.033	1
Vps29	0.193505	-0.124589	0.511	0.36	1
Zc3h14	0.19359	0.116017	0.241	0.087	1
Bod1l	0.193614	0.159741	0.251	0.087	1
Atg10	0.193688	0.0305042	0.116	0.027	1
Nrf1	0.193783	0.14294	0.146	0.033	1
Adprm	0.193841	0.0800969	0.117	0.027	1
Ppif	0.19413	0.089541	0.229	0.08	1
Nfix	0.194148	0.143916	0.196	0.047	1
Acp6	0.19416	0.146218	0.161	0.047	1
2006-03-01	0.194221	0.0205674	0.101	0.033	1
Mthfsd	0.194244	0.0417738	0.112	0.033	1
Uso1	0.194266	0.0498723	0.114	0.033	1
Cstf1	0.194297	0.0478701	0.119	0.04	1
Tyw1	0.19438	0.0518003	0.109	0.033	1
Noa1	0.194387	0.106384	0.166	0.047	1
Mtmr3	0.194626	0.00127813	0.105	0.033	1
Rnf20	0.194994	0.0966198	0.12	0.027	1
Ift52	0.195	0.129714	0.185	0.04	1
Adi1	0.195019	0.0708245	0.112	0.033	1
Pcbp1	0.195087	0.0514982	0.773	0.553	1
Rrp8	0.19512	0.0441497	0.12	0.033	1
Prmt5	0.195122	0.104365	0.145	0.033	1
Hmces	0.195158	0.139169	0.128	0.027	1
Mrps26	0.195288	0.146179	0.474	0.207	1
Tmpo	0.195463	0.197819	0.449	0.18	1
Naf1	0.19548	0.0150993	0.103	0.04	1
Commd10	0.195528	0.0534598	0.111	0.033	1
Bnip3	0.195641	0.0956872	0.125	0.027	1
Sf3a1	0.195749	0.0915473	0.181	0.047	1
Snx3	0.195804	-0.136094	0.616	0.433	1
Nudt14	0.195814	0.0961386	0.252	0.093	1
Tsacc	0.195837	-0.00599959	0.113	0.033	1
Rcbtb2	0.195977	0.107447	0.214	0.067	1
Prmt7	0.196072	0.0618885	0.142	0.033	1
Gm5093	0.196201	0.0313072	0.306	0.133	1
Hscb	0.196258	0.0473128	0.318	0.147	1
Sucla2	0.196279	0.0728946	0.243	0.093	1
Coa7	0.196338	0.0387939	0.104	0.04	1
Brpf1	0.196395	0.0539182	0.116	0.033	1
Smn1	0.196411	0.218233	0.372	0.093	1
Kdm5c	0.196442	0.0232169	0.101	0.033	1
Ccdc125	0.19648	0.120109	0.166	0.04	1
G6pc3	0.196564	0.184511	0.354	0.087	1
Fopnl	0.19671	0.09608	0.289	0.12	1
Orc2	0.196721	0.080785	0.124	0.033	1
Ctdspl	0.196788	0.0669971	0.116	0.033	1
Cdca7	0.196857	0.337962	0.289	0.02	1
Pwp1	0.196954	0.0595174	0.13	0.033	1
Nt5c3b	0.19729	0.121621	0.174	0.047	1
Mecr	0.197334	0.0149244	0.109	0.033	1
Pias4	0.197356	0.104687	0.142	0.02	1
Cd14	0.197422	-0.202225	0.459	0.5	1
Mcm5	0.1976	0.246385	0.326	0.08	1
Tsta3	0.197718	0.0912624	0.251	0.08	1
Atp6v1d	0.197879	0.0457626	0.39	0.233	1
Casd1	0.198067	0.0431164	0.103	0.033	1
mt-Nd3	0.198111	-0.160161	0.522	0.4	1
Ifitm1	0.198216	0.452116	0.142	0.02	1
Tmem242	0.198408	0.0456632	0.319	0.147	1
Nol11	0.198554	0.0498578	0.112	0.033	1
Pdlim7	0.198604	0.156353	0.165	0.02	1
Rcc1	0.198632	0.0993633	0.151	0.027	1
Taf11	0.19864	0.0639129	0.284	0.127	1
Fam92a	0.198662	0.141551	0.177	0.033	1
Ampd2	0.198741	0.0864579	0.203	0.053	1
Tnfrsf21	0.198861	0.0323966	0.272	0.1	1
Mthfd2l	0.198892	0.134865	0.173	0.047	1
Aimp1	0.198963	0.212212	0.495	0.207	1
Abracl	0.198988	0.0257555	0.75	0.547	1
Rbm14	0.199129	0.109189	0.186	0.047	1
Cracr2b	0.199148	0.0502018	0.146	0.04	1
Dhdds	0.199175	0.0428098	0.106	0.027	1
Pelp1	0.199183	0.0166357	0.109	0.033	1
Cox10	0.199228	0.0390851	0.111	0.033	1
Usp9x	0.199375	0.0646186	0.23	0.08	1
Dld	0.199518	0.142653	0.185	0.053	1
Cbx1	0.199558	0.15104	0.396	0.18	1
Lpcat2	0.199699	0.0859427	0.219	0.08	1
Eif2s3y	0.199742	0.0143371	0.367	0.207	1
Serf1	0.199943	0.255592	0.379	0.087	1
Hmgxb4	0.199972	0.0485452	0.103	0.033	1
Bms1	0.200196	0.0688432	0.104	0.033	1
B4galt7	0.200228	0.0734568	0.103	0.027	1
Dusp23	0.200298	0.172704	0.184	0.047	1
Ccnl2	0.200375	0.129762	0.42	0.247	1
Srfbp1	0.20045	0.154708	0.12	0.033	1
Sdha	0.200632	-0.112624	0.388	0.24	1
Mtch1	0.200642	0.141957	0.462	0.24	1
Slc22a15	0.200848	0.0366118	0.102	0.04	1
Pola2	0.200923	0.124692	0.169	0.04	1
Rere	0.201146	0.104443	0.129	0.027	1
Sec23ip	0.201246	0.0788002	0.106	0.027	1
Nup50	0.201264	0.0933748	0.23	0.067	1
Trappc6b	0.20131	0.0343419	0.343	0.167	1
Ppp2r5e	0.201358	0.132442	0.147	0.02	1
Mocs1	0.201439	0.144883	0.159	0.033	1
Man2c1	0.201545	0.0586296	0.109	0.033	1
Ccr1	0.201562	0.0788311	0.194	0.053	1
Usp48	0.201649	0.162252	0.164	0.033	1
Smc5	0.201774	0.0583581	0.103	0.033	1
Klhdc3	0.202128	0.117301	0.169	0.033	1
Fxr1	0.202153	0.0967888	0.259	0.1	1
Smyd3	0.202273	0.0463892	0.111	0.027	1
Comtd1	0.202302	0.0756605	0.236	0.087	1
Prim2	0.202436	0.155161	0.165	0.033	1
Ppan	0.202506	0.337065	0.349	0.053	1
Rab11a	0.202592	-0.0319247	0.511	0.28	1
Gtf3c6	0.202652	-0.0468616	0.28	0.127	1
Vegfb	0.202652	0.0629334	0.106	0.033	1
1600014C10Rik	0.203047	0.112572	0.163	0.033	1
Phka2	0.203246	0.0691901	0.109	0.027	1
Nap1l4	0.203265	0.2193	0.436	0.16	1
Cenpu	0.203355	0.0396979	0.109	0.033	1
Sdhaf3	0.203422	0.0829512	0.111	0.027	1
Ptgr2	0.203767	0.120659	0.136	0.02	1
Aasdhppt	0.203884	0.078029	0.222	0.08	1
Ipo11	0.204191	0.137584	0.153	0.047	1
Sun2	0.204355	0.159823	0.423	0.153	1
Zfp280d	0.204483	0.14806	0.124	0.02	1
Gm11713	0.204624	0.159397	0.126	0.02	1
Rab3d	0.205076	0.0827123	0.193	0.053	1
Cherp	0.205094	0.0530419	0.109	0.033	1
Ppfibp2	0.205123	-0.276402	0.029	0.133	1
Crtap	0.205184	0.0660448	0.121	0.027	1
Ncf1	0.205391	0.0487773	0.243	0.113	1
Itgb3bp	0.205613	0.100147	0.132	0.027	1
Cbr1	0.205637	0.0891053	0.115	0.033	1
mt-Nd1	0.205643	-0.184582	0.977	0.973	1
Tusc1	0.205709	0.0689854	0.122	0.027	1
Ikbkap	0.205723	0.0829185	0.131	0.033	1
Cyb5a	0.205775	-0.0406921	0.453	0.273	1
Atic	0.205963	0.127301	0.211	0.073	1
Dohh	0.206034	-0.0297999	0.298	0.147	1
Cdc45	0.206069	0.0644236	0.129	0.033	1
Bid	0.206118	0.113141	0.206	0.053	1
Pcyox1l	0.206234	0.0517521	0.114	0.033	1
Gm20342	0.206905	0.113179	0.127	0.027	1
Ncapd2	0.207138	0.110673	0.178	0.047	1
Sdad1	0.207193	0.016214	0.101	0.047	1
Ezr	0.207281	0.134366	0.284	0.1	1
D10Wsu102e	0.207322	0.0662438	0.116	0.027	1
Pdhx	0.207433	0.10343	0.11	0.02	1
Mthfd1	0.20762	0.0492662	0.109	0.033	1
Scmh1	0.207817	0.048589	0.106	0.027	1
Nmrk1	0.207995	0.145108	0.13	0.027	1
Tcerg1	0.208128	0.0647491	0.23	0.087	1
Tpr	0.208282	0.186285	0.478	0.233	1
Pold4	0.208353	0.0334446	0.583	0.407	1
Gnptab	0.208586	0.0990925	0.116	0.027	1
Psme4	0.209018	0.0275113	0.101	0.04	1
Golim4	0.209041	0.157842	0.177	0.027	1
Atad3a	0.209069	0.0896119	0.167	0.04	1
Churc1	0.209103	-0.0682986	0.617	0.467	1
Psph	0.209333	0.089899	0.194	0.053	1
Tmem57	0.209606	0.127946	0.127	0.02	1
Gabarapl1	0.209765	0.0706656	0.316	0.16	1
Men1	0.209795	0.104227	0.106	0.027	1
Inpp1	0.210062	0.112227	0.128	0.027	1
Top2b	0.210212	0.112553	0.211	0.073	1
Selt	0.210496	0.00500507	0.4	0.233	1
Uxs1	0.210712	0.0240816	0.132	0.027	1
Zak	0.210779	0.0469002	0.111	0.027	1
Ifrd2	0.211069	0.00652282	0.192	0.08	1
Irf2bp1	0.211199	0.114541	0.132	0.02	1
Dnaaf2	0.211311	0.0432041	0.101	0.033	1
Rbm34	0.211657	0.0743359	0.225	0.08	1
E130309D02Rik	0.211668	0.147048	0.19	0.04	1
Creld2	0.212099	-0.0284929	0.278	0.167	1
Pi4k2b	0.212198	0.068659	0.11	0.027	1
Tor2a	0.212324	0.0621326	0.289	0.127	1
Slc48a1	0.212381	-0.136241	0.46	0.26	1
Tsr2	0.212598	0.0577776	0.115	0.027	1
Rbks	0.212615	0.0223378	0.106	0.033	1
Rcl1	0.212662	0.0749877	0.168	0.047	1
Cby1	0.212668	0.112019	0.209	0.053	1
Cars	0.212709	0.111733	0.122	0.027	1
Ei24	0.212747	0.153246	0.203	0.047	1
Sirpb1c	0.212929	-0.467864	0.004	0.173	1
Xbp1	0.212936	0.00366247	0.518	0.32	1
Fes	0.213227	0.0858072	0.311	0.18	1
Ltv1	0.21329	0.0517113	0.166	0.033	1
Ddrgk1	0.213379	-0.159552	0.478	0.347	1
Thoc3	0.213391	0.0665351	0.244	0.087	1
Agpat2	0.213413	0.218339	0.367	0.113	1
Memo1	0.21343	0.139679	0.184	0.033	1
Rrnad1	0.21354	0.0598907	0.104	0.027	1
Rasa2	0.213617	0.0874986	0.2	0.053	1
Ppp1r8	0.213635	0.0825992	0.112	0.027	1
Ncaph2	0.213713	-0.00787006	0.334	0.187	1
Znhit2	0.213796	0.0774666	0.201	0.053	1
Prkab1	0.213808	0.127543	0.121	0.027	1
Gm12728	0.213809	0.0794423	0.121	0.04	1
1110008F13Rik	0.213957	0.0512916	0.611	0.407	1
Bcl2l13	0.214219	0.0765791	0.117	0.02	1
Cenpp	0.214569	0.0474072	0.127	0.027	1
Ddx1	0.214908	0.0197511	0.225	0.073	1
Thop1	0.214972	0.0472785	0.114	0.027	1
Dnajc12	0.215192	0.0109314	0.108	0.027	1
Fam60a	0.215363	0.122844	0.181	0.04	1
Zfp608	0.215479	0.0673275	0.101	0.027	1
Cnpy3	0.215733	-0.0785225	0.384	0.227	1
Gm6576	0.215834	0.052328	0.241	0.093	1
Fxr2	0.215857	0.112253	0.124	0.02	1
Xrcc6bp1	0.215897	0.105907	0.127	0.02	1
Bod1	0.215961	0.0808193	0.136	0.02	1
Nop2	0.216221	0.0388416	0.113	0.027	1
Tslp	0.21629	0.318293	0.3	0.02	1
Nudt8	0.216383	0.0691812	0.161	0.04	1
Rnmt	0.216509	0.130122	0.186	0.033	1
Rdh14	0.216557	0.115203	0.122	0.02	1
Sigirr	0.216708	0.16493	0.146	0.027	1
St7	0.217193	0.0831007	0.145	0.027	1
Pex5	0.217289	0.112304	0.13	0.013	1
Ptrh2	0.217634	0.0778245	0.199	0.047	1
Rps9	0.217644	-0.0115146	0.997	0.98	1
Slc22a4	0.217663	0.0932924	0.13	0.027	1
N6amt2	0.217766	0.0781052	0.241	0.087	1
Cdadc1	0.218144	0.143992	0.143	0.02	1
Ociad1	0.218164	-0.0657987	0.439	0.307	1
Mettl10	0.218204	0.141516	0.142	0.027	1
Hmgcl	0.218358	0.0661328	0.278	0.1	1
Cox18	0.218437	0.0907661	0.133	0.02	1
Ppwd1	0.218536	0.175365	0.18	0.033	1
Fbxo8	0.218633	0.156722	0.127	0.013	1
Ube2a	0.218722	0.169634	0.58	0.327	1
Rad18	0.218732	0.0626235	0.114	0.027	1
1810024B03Rik	0.218814	0.104601	0.159	0.027	1
Mospd1	0.218956	0.156287	0.157	0.02	1
Tor1b	0.218957	0.059234	0.104	0.02	1
Gmcl1	0.219165	0.0903888	0.13	0.04	1
Gsap	0.219179	-0.257	0.031	0.12	1
Abhd2	0.219216	0.104249	0.161	0.06	1
Ttc1	0.21931	0.0956268	0.266	0.087	1
Ece2	0.219535	0.0761472	0.141	0.033	1
Pstk	0.21972	0.111126	0.117	0.027	1
Fgl2	0.219739	-0.00525755	0.265	0.113	1
Rmi2	0.219759	0.0319808	0.105	0.027	1
Arl6ip1	0.219818	-0.0402851	0.665	0.507	1
Chic2	0.219996	0.0284414	0.497	0.293	1
Tceal8	0.220002	0.070464	0.163	0.047	1
1110004E09Rik	0.220011	0.057384	0.197	0.027	1
Eif4e2	0.220015	0.0157948	0.489	0.273	1
Tomm40	0.220076	0.176154	0.42	0.167	1
Eno1b	0.220268	0.121834	0.157	0.033	1
Mmp8	0.220526	0.0235185	0.15	0.12	1
Rpf1	0.220528	0.0477157	0.275	0.113	1
Tmem42	0.22098	0.0593902	0.109	0.027	1
Chaf1a	0.221165	0.0654595	0.137	0.027	1
Sdhaf4	0.221466	0.0943212	0.269	0.087	1
Ube2e3	0.221613	0.148701	0.483	0.227	1
Sertad3	0.221705	0.0934642	0.112	0.02	1
Ip6k2	0.221783	0.147946	0.137	0.013	1
Snapin	0.221828	0.0548431	0.269	0.12	1
Glrx2	0.221833	0.0196946	0.364	0.18	1
Pdcd2	0.221871	0.0995686	0.268	0.073	1
9430016H08Rik	0.221907	0.161159	0.199	0.04	1
Ralgapa1	0.22196	0.0779003	0.104	0.027	1
Eif2b2	0.221978	0.125727	0.279	0.107	1
Ptdss1	0.22223	0.0425641	0.106	0.02	1
Elp5	0.222354	0.0637222	0.282	0.12	1
Zfp157	0.222821	0.133903	0.109	0.02	1
Dimt1	0.223055	0.104682	0.134	0.02	1
Cep57l1	0.223133	0.0843346	0.101	0.027	1
G430095P16Rik	0.223204	0.123096	0.146	0.027	1
Fam177a	0.223287	0.155422	0.257	0.107	1
Hdgfrp2	0.223434	0.118724	0.231	0.067	1
Fam58b	0.22344	0.164063	0.19	0.033	1
Srek1	0.223539	0.140496	0.213	0.047	1
Cnot10	0.223734	0.0638643	0.106	0.02	1
2010111I01Rik	0.22388	0.0988141	0.121	0.02	1
Car9	0.223915	0.064611	0.102	0.027	1
Ska1	0.224176	0.115077	0.145	0.04	1
Gbp7	0.224325	0.186448	0.105	0.027	1
Gstz1	0.224476	0.0813189	0.117	0.02	1
Mgmt	0.224567	0.0865102	0.121	0.02	1
Wdr45b	0.224813	0.0370728	0.335	0.147	1
Prrc2c	0.224814	0.0922338	0.346	0.167	1
Fra10ac1	0.225266	0.0741864	0.108	0.027	1
Gstt2	0.225317	0.206954	0.163	0.027	1
Fbxw2	0.225398	0.0386649	0.364	0.187	1
Anapc16	0.225448	0.0686759	0.322	0.133	1
Wdr73	0.225453	0.0984363	0.106	0.02	1
Elf2	0.225681	0.0676652	0.302	0.133	1
Faap24	0.22569	0.083691	0.104	0.027	1
Sf3b4	0.225719	0.178011	0.456	0.187	1
Hist1h4c	0.226115	0.0692212	0.128	0.027	1
Haus5	0.226326	0.124516	0.158	0.02	1
Trim13	0.226389	0.109765	0.124	0.013	1
Papss2	0.226891	0.089192	0.111	0.027	1
Plcb2	0.227001	0.150213	0.187	0.04	1
Nfe2	0.227708	0.133807	0.148	0.027	1
Vegfa	0.227934	0.130635	0.152	0.027	1
Plekhm2	0.228128	-0.251026	0.038	0.107	1
Cep250	0.22862	0.149305	0.115	0.013	1
Mcmbp	0.228996	0.0611242	0.294	0.14	1
Cds2	0.229056	0.0972593	0.104	0.02	1
Kri1	0.229146	0.0847401	0.122	0.013	1
Ocrl	0.229201	0.109794	0.118	0.027	1
Afap1l1	0.229348	0.128853	0.153	0.027	1
Nudt6	0.229494	0.0882617	0.109	0.02	1
Rbm43	0.229522	0.108244	0.109	0.02	1
Ing1	0.22977	0.0842541	0.286	0.127	1
Pex11b	0.229782	0.129715	0.179	0.027	1
Tmem263	0.229903	0.138704	0.117	0.013	1
Rpain	0.229994	0.0740579	0.252	0.087	1
Gart	0.230268	0.0130224	0.234	0.08	1
Ube2t	0.230467	0.10033	0.127	0.02	1
Rer1	0.230554	0.067637	0.606	0.353	1
Nuf2	0.230567	0.056898	0.102	0.027	1
Cdt1	0.230609	0.0794502	0.184	0.04	1
Rrm1	0.230623	0.0321331	0.225	0.093	1
Mrps24	0.230842	0.034953	0.608	0.4	1
Rrp1b	0.231018	0.0665339	0.148	0.033	1
Tmx1	0.231067	0.0509098	0.297	0.147	1
Wee1	0.231114	0.168608	0.136	0.04	1
Cdkn2aip	0.231214	0.177766	0.185	0.02	1
Vav1	0.231266	0.0431654	0.298	0.12	1
Bola1	0.231303	0.170748	0.424	0.147	1
Echs1	0.231304	0.180193	0.386	0.153	1
Coq4	0.231599	0.0443854	0.102	0.02	1
Acot8	0.231654	0.162339	0.204	0.047	1
Haus2	0.231787	0.0513702	0.108	0.027	1
Rpe	0.231933	0.0900501	0.199	0.047	1
Ncbp2	0.232193	0.10677	0.233	0.08	1
Timm13	0.232259	-0.023784	0.748	0.52	1
Kdm1a	0.232306	0.141892	0.177	0.027	1
Zfp932	0.232368	0.0941906	0.126	0.02	1
Cdkn3	0.232438	0.035313	0.159	0.067	1
Nasp	0.232555	0.224455	0.368	0.107	1
Ndufaf6	0.232598	0.110043	0.169	0.027	1
Kars	0.232623	0.0696147	0.269	0.1	1
Lair1	0.232679	0.0328913	0.253	0.067	1
Commd5	0.23273	0.113762	0.164	0.027	1
Naa16	0.232778	0.124022	0.103	0.02	1
Ube2q2	0.232855	0.0984303	0.108	0.02	1
Ywhab	0.232869	0.0110142	0.543	0.353	1
Cdk8	0.232892	-0.0536285	0.103	0.02	1
Gm7879	0.233058	0.115044	0.182	0.04	1
Ide	0.233388	0.104955	0.19	0.053	1
Qsox1	0.23364	0.152228	0.147	0.013	1
Ubac1	0.234247	0.120456	0.135	0.013	1
Haus3	0.234436	0.187268	0.178	0.027	1
Tsen15	0.234517	0.137169	0.147	0.013	1
Itfg2	0.234565	0.0963703	0.118	0.02	1
Ints12	0.234663	0.102039	0.105	0.02	1
Rfwd3	0.2347	0.0485737	0.112	0.02	1
Ubl7	0.234776	0.0398377	0.314	0.147	1
Siglece	0.235225	0.10773	0.354	0.207	1
Mgat5	0.235256	0.0886894	0.206	0.047	1
Bop1	0.235286	0.118655	0.149	0.027	1
Prkcsh	0.235465	0.197602	0.386	0.133	1
Ankrd27	0.235819	0.130913	0.124	0.013	1
Ssbp2	0.236055	0.192357	0.196	0.06	1
Psmd1	0.236183	0.0396258	0.235	0.107	1
Edc3	0.236298	0.0946282	0.113	0.013	1
Zfp367	0.236379	0.0786335	0.131	0.04	1
Tdp1	0.236399	0.0618553	0.104	0.02	1
Ppp1r37	0.236469	0.0847107	0.102	0.02	1
Zfpl1	0.236583	0.125693	0.292	0.093	1
Gm10260	0.236654	0.081384	0.518	0.267	1
Sipa1l1	0.236681	0.0803685	0.102	0.02	1
Kcnn4	0.236703	0.120003	0.246	0.08	1
Tmem208	0.236839	-0.0727716	0.423	0.247	1
Gimap5	0.236983	0.212046	0.101	0.027	1
Rbm4b	0.237179	0.239053	0.432	0.16	1
Zfyve27	0.237196	0.190044	0.191	0.027	1
Gtf2h2	0.237235	0.155561	0.15	0.02	1
Tnfrsf12a	0.237275	0.106301	0.102	0.033	1
Ccdc69	0.237297	0.10374	0.108	0.02	1
Kif22	0.23734	0.100757	0.137	0.04	1
Zfp219	0.237399	0.0692442	0.111	0.02	1
Kcnq1ot1	0.237512	0.101395	0.19	0.06	1
4930579G24Rik	0.237526	0.0777764	0.113	0.02	1
Phldb3	0.237543	0.276646	0.182	0.033	1
Tardbp	0.237645	0.0738881	0.326	0.153	1
Tiam1	0.237673	0.100276	0.126	0.013	1
Galt	0.237914	0.0978435	0.231	0.06	1
Wdr74	0.237954	0.0662785	0.259	0.093	1
Rab27a	0.238104	0.123888	0.176	0.027	1
A530040E14Rik	0.238143	-0.229464	0.023	0.127	1
Isg20l2	0.238221	0.157352	0.207	0.04	1
E4f1	0.238331	0.0753538	0.102	0.02	1
Cd33	0.238513	0.0432185	0.208	0.093	1
Ada	0.238635	0.0880264	0.134	0.02	1
Lrwd1	0.238915	0.101331	0.258	0.087	1
Ptrhd1	0.239065	0.0837616	0.346	0.173	1
Psma8	0.239171	0.0873813	0.108	0.02	1
St6galnac2	0.239566	0.122385	0.151	0.04	1
Fdxr	0.239693	0.0981299	0.104	0.02	1
mt-Atp6	0.240143	-0.0361556	0.998	1	1
Gm20604	0.240318	0.083015	0.102	0.027	1
Ndufb4	0.240378	-0.00434918	0.712	0.473	1
Pfkp	0.240547	0.168074	0.187	0.04	1
Cdc23	0.240615	0.0813997	0.102	0.02	1
Spag7	0.240807	0.121134	0.501	0.227	1
Myg1	0.240873	0.128377	0.241	0.08	1
Suz12	0.241108	0.109681	0.19	0.053	1
Csrp2	0.241351	0.148241	0.159	0.027	1
Incenp	0.241674	0.0961446	0.211	0.073	1
Pafah1b3	0.241974	0.281076	0.26	0.18	1
Dfna5	0.242183	0.159882	0.182	0.033	1
Tdp2	0.2422	0.133755	0.216	0.047	1
Gm14305	0.24236	0.0835001	0.101	0.02	1
Ppp4c	0.242361	0.042525	0.66	0.413	1
Shcbp1	0.242517	0.132127	0.147	0.033	1
Esd	0.242854	-0.0841228	0.627	0.427	1
Alad	0.242938	0.166144	0.195	0.047	1
Uri1	0.24306	0.151451	0.212	0.047	1
Agps	0.243609	0.0774317	0.249	0.107	1
Tex261	0.243756	-0.0239706	0.38	0.2	1
Dbr1	0.24442	0.0936386	0.109	0.013	1
Slc39a11	0.244572	0.132722	0.177	0.02	1
Gm4799	0.244622	0.0467519	0.271	0.093	1
Slc17a9	0.244671	0.166582	0.128	0.007	1
Cdkn2d	0.244751	0.0434004	0.371	0.173	1
Pycrl	0.244939	0.133927	0.219	0.06	1
Csf2rb	0.244953	0.0536734	0.3	0.14	1
Scd2	0.245179	0.0864001	0.109	0.02	1
Xlr4a	0.245236	0.15813	0.143	0.007	1
Ppat	0.245311	0.0651775	0.122	0.02	1
Adam9	0.245368	-0.281322	0.033	0.113	1
Hras	0.246039	0.0979743	0.293	0.127	1
Lypla2	0.246042	0.0764227	0.271	0.107	1
Cd320	0.246377	0.116735	0.158	0.027	1
Kdsr	0.246394	0.144658	0.142	0.027	1
Prmt6	0.246531	0.115754	0.113	0.007	1
Urm1	0.246661	0.0270703	0.337	0.167	1
Pdlim1	0.24671	0.136846	0.127	0.02	1
Ccdc28a	0.246759	0.0815497	0.103	0.013	1
Rad51ap1	0.246773	0.11876	0.153	0.027	1
Cxxc5	0.247128	0.203685	0.136	0.013	1
Msi2	0.247489	0.163732	0.161	0.047	1
Lin7c	0.248458	0.112416	0.274	0.107	1
Nle1	0.248538	0.154794	0.168	0.02	1
Stard10	0.248545	0.118973	0.118	0.013	1
Xrn2	0.248618	0.0648831	0.319	0.16	1
Rad51d	0.248737	0.0531475	0.112	0.013	1
Ints7	0.248808	0.0438785	0.112	0.027	1
N4bp2l2	0.248888	-0.0485053	0.399	0.233	1
Sipa1	0.248981	0.102019	0.297	0.14	1
Eif2d	0.248987	0.134111	0.147	0.02	1
Akt1s1	0.249296	0.134338	0.236	0.073	1
Ppp1ca	0.249678	0.0545236	0.84	0.68	1
Slc16a1	0.249786	0.078331	0.108	0.02	1
Rpap3	0.250663	0.0829524	0.112	0.02	1
Aurka	0.250888	0.0977447	0.147	0.047	1
Gm13012	0.25093	0.17535	0.132	0.013	1
Ahcy	0.25095	0.0959424	0.126	0.027	1
Cs	0.250974	0.0658247	0.286	0.14	1
Ttc14	0.251246	0.0166206	0.404	0.22	1
Prodh	0.251299	0.120219	0.127	0.013	1
Leprotl1	0.251471	0.0477754	0.417	0.213	1
Clpx	0.25169	0.103571	0.108	0.013	1
Gm7293	0.251979	0.0797577	0.12	0.013	1
Cep57	0.252394	0.17521	0.198	0.033	1
Rtn3	0.252561	0.0798247	0.55	0.28	1
Snrnp70	0.252881	0.155891	0.526	0.26	1
Rbm22	0.25305	-0.0248321	0.428	0.253	1
Abhd4	0.253146	0.0659344	0.108	0.013	1
Dedd2	0.253216	0.143327	0.23	0.073	1
Ttc32	0.253262	0.142259	0.21	0.047	1
Ilkap	0.253845	0.033001	0.376	0.187	1
2210013O21Rik	0.254122	0.032121	0.286	0.127	1
Urod	0.254518	0.141794	0.271	0.1	1
Grwd1	0.25493	0.0911915	0.11	0.02	1
Ptdss2	0.255076	0.120776	0.105	0.013	1
Tfdp2	0.255583	0.189792	0.122	0.007	1
0610009B22Rik	0.255609	0.136983	0.227	0.06	1
Fbxo9	0.256197	0.0845723	0.187	0.033	1
Cdc123	0.256334	0.0744679	0.297	0.14	1
Rnd1	0.256545	0.0872218	0.145	0.047	1
Hjurp	0.257437	0.127368	0.268	0.113	1
Mtfr1	0.257461	0.0915065	0.118	0.013	1
Gtf2b	0.258426	0.223389	0.432	0.153	1
Dhrs4	0.258755	0.103611	0.203	0.053	1
Poc1a	0.258785	0.113973	0.157	0.027	1
Hip1r	0.258803	0.134629	0.11	0.007	1
Tulp4	0.25888	-0.163024	0.033	0.107	1
Hirip3	0.259374	0.108194	0.192	0.04	1
Spc25	0.259701	0.0967418	0.162	0.073	1
Bin2	0.259726	-0.130329	0.489	0.3	1
Srp68	0.259841	0.0980826	0.264	0.1	1
Ccdc53	0.259852	0.0188092	0.318	0.133	1
Rbl1	0.259869	0.0776555	0.103	0.02	1
Tmem107	0.259945	0.106877	0.149	0.013	1
Otud6b	0.26009	0.095299	0.113	0.013	1
Pole3	0.260265	0.249649	0.382	0.107	1
Dgkg	0.260757	0.0943842	0.11	0.013	1
Mrpl33	0.260828	0.0464345	0.833	0.573	1
Med8	0.261553	0.0353112	0.288	0.133	1
BC029214	0.261698	0.0198907	0.409	0.2	1
Knop1	0.261787	0.0266747	0.252	0.107	1
Ier2	0.261974	-0.00933869	0.971	0.807	1
Cit	0.262251	0.15254	0.163	0.027	1
2700060E02Rik	0.262364	0.0747949	0.691	0.487	1
Tnfrsf26	0.262865	0.0938538	0.104	0.013	1
Hist1h2bg	0.263138	0.067669	0.114	0.033	1
Spns2	0.26316	0.104962	0.101	0.013	1
Srek1ip1	0.2634	0.13185	0.285	0.113	1
Gde1	0.263444	0.0648248	0.313	0.127	1
Rab6a	0.263449	0.05061	0.324	0.167	1
Actn1	0.263526	0.0199576	0.231	0.06	1
Clspn	0.263707	0.0719075	0.102	0.027	1
Snrpb2	0.263757	-0.145153	0.597	0.427	1
Plec	0.263761	0.148927	0.103	0.013	1
Fech	0.263779	0.0783608	0.101	0.013	1
Ppp6c	0.263803	0.0632557	0.345	0.16	1
Mrps22	0.264245	0.0710086	0.103	0.013	1
2410016O06Rik	0.264355	0.116787	0.113	0.007	1
Fam126b	0.264582	0.0820916	0.105	0.013	1
Hrsp12	0.264742	0.141034	0.157	0.013	1
Cmc4	0.264902	0.0999947	0.112	0.007	1
Smarcc2	0.265161	0.10288	0.111	0.02	1
Kifc1	0.265707	0.0669318	0.101	0.02	1
Cish	0.265746	0.180153	0.124	0.007	1
Wdr4	0.265882	0.0968874	0.12	0.013	1
Trip13	0.265929	0.0757836	0.103	0.013	1
Cep19	0.266251	0.15139	0.15	0.007	1
Hmmr	0.267033	0.0850828	0.103	0.033	1
Ier3	0.267264	-0.055467	0.633	0.387	1
Stoml2	0.267272	0.0906855	0.415	0.187	1
Neil3	0.267381	0.0837389	0.112	0.02	1
Wipi2	0.267567	0.101991	0.252	0.06	1
Wipi1	0.267605	0.110094	0.112	0.007	1
Dalrd3	0.268015	0.166917	0.251	0.073	1
Gm7334	0.268033	0.147902	0.169	0.033	1
Nipsnap3b	0.268082	0.177786	0.438	0.173	1
Cinp	0.268154	0.0827546	0.148	0.027	1
Ctps	0.268179	0.0691255	0.104	0.013	1
Pmpca	0.268385	0.0859095	0.192	0.04	1
C330006A16Rik	0.269012	0.114614	0.237	0.06	1
mt-Nd4	0.26949	-0.0434596	0.964	0.913	1
Phax	0.26969	0.134171	0.294	0.1	1
Dtl	0.269697	0.275331	0.319	0.06	1
Tnfrsf18	0.269748	0.144559	0.11	0.013	1
Scrn2	0.26981	0.103171	0.117	0.007	1
Mphosph10	0.270481	0.110495	0.232	0.073	1
Abcd2	0.270983	0.098673	0.116	0.013	1
Dach1	0.271081	0.137878	0.117	0.013	1
Ddx49	0.271087	0.120556	0.237	0.067	1
S1pr4	0.27114	0.23495	0.173	0.013	1
Wash1	0.271257	0.0907545	0.279	0.107	1
Zfp692	0.271502	0.133334	0.133	0.007	1
Pdk3	0.271513	0.148212	0.212	0.04	1
Uap1	0.271637	0.0894399	0.304	0.12	1
Casp7	0.271885	0.163615	0.204	0.033	1
Mrpl14	0.271978	0.0175121	0.557	0.333	1
Gstm5	0.272246	0.12615	0.113	0.007	1
1110008P14Rik	0.272251	0.0302282	0.355	0.173	1
Rnf125	0.272305	0.134749	0.132	0.007	1
Dcun1d5	0.272394	0.0963046	0.546	0.247	1
Usp39	0.273011	0.115962	0.204	0.04	1
Nabp2	0.27312	-0.0117126	0.35	0.187	1
Tmem167	0.273602	0.0877222	0.643	0.347	1
Chchd6	0.273782	0.0992893	0.135	0.027	1
Ccl27a	0.273946	0.176921	0.142	0.007	1
Card9	0.274508	0.108648	0.234	0.067	1
Pram1	0.274519	0.100714	0.129	0.02	1
Eng	0.274749	0.220413	0.181	0.027	1
Rpl13a-ps1	0.274867	0.150446	0.511	0.253	1
1110012L19Rik	0.274891	0.12407	0.111	0	1
Ubtf	0.274914	0.109738	0.243	0.073	1
Yif1b	0.275125	0.206104	0.447	0.173	1
Lmnb2	0.275357	0.0847457	0.108	0.013	1
Psmc1	0.275704	0.0718347	0.313	0.167	1
Stx3	0.275714	0.204989	0.149	0.007	1
Trappc5	0.275746	0.0581396	0.329	0.147	1
Mrpl54	0.275943	-0.00384764	0.669	0.447	1
Afg3l2	0.276335	0.0911512	0.105	0.007	1
Dgat2	0.276373	0.110185	0.153	0.033	1
Clec12a	0.276439	-0.00919092	0.591	0.573	1
Bambi	0.276551	0.154429	0.102	0.02	1
Tmem33	0.276801	-0.0783122	0.326	0.173	1
mt-Atp8	0.277247	0.0816011	0.528	0.207	1
Tmem160	0.277749	0.0206443	0.627	0.447	1
Mbnl3	0.278368	0.106506	0.103	0.007	1
Ifitm7	0.278386	0.101419	0.112	0.013	1
2700097O09Rik	0.278413	0.155639	0.121	0	1
Sgol1	0.278656	0.112681	0.127	0.027	1
Mlx	0.278911	0.100703	0.255	0.087	1
Ak6	0.279567	0.129791	0.202	0.053	1
Uba7	0.27966	0.180716	0.248	0.073	1
Cdca5	0.279749	0.0863871	0.136	0.027	1
Rad51	0.27981	0.109689	0.135	0.02	1
Sod2	0.279812	0.0715022	0.569	0.26	1
Rab5b	0.279829	0.0714485	0.104	0.013	1
Jagn1	0.279984	0.134978	0.227	0.06	1
Aimp2	0.280081	0.120206	0.187	0.027	1
Rrs1	0.280242	0.210584	0.376	0.1	1
Pdhb	0.280423	0.0582216	0.294	0.12	1
Gstm4	0.280575	0.11931	0.127	0.007	1
Cbx4	0.280589	0.22624	0.377	0.093	1
Prc1	0.280701	0.111694	0.135	0.02	1
Chchd3	0.280812	0.328027	0.381	0.087	1
Dyrk3	0.280963	0.140789	0.115	0.027	1
Ormdl2	0.281527	0.033167	0.329	0.16	1
Pbx4	0.281544	0.175961	0.129	0	1
Rab5a	0.281917	0.0388586	0.35	0.207	1
Rinl	0.281978	0.156929	0.243	0.06	1
Mtap	0.282271	0.136697	0.113	0.02	1
Prdx4	0.282341	0.0142147	0.196	0.133	1
Cox5a	0.282561	-0.0259707	0.793	0.633	1
Clptm1l	0.282582	0.125691	0.291	0.107	1
P2rx1	0.282613	0.151972	0.202	0.04	1
Cox20	0.282755	0.179986	0.491	0.193	1
Mob2	0.282839	0.256741	0.381	0.073	1
Tcea1	0.282984	-0.00809537	0.381	0.22	1
Mpp6	0.284096	0.142885	0.203	0.04	1
Tgfb1	0.2841	-0.010953	0.809	0.62	1
Fam65a	0.284207	0.180411	0.165	0.02	1
Hmgn1	0.285353	0.145316	0.397	0.233	1
Anxa7	0.285377	0.170107	0.264	0.08	1
Mtus1	0.285677	0.0905555	0.223	0.08	1
Itpa	0.285907	0.0811212	0.271	0.12	1
Mff	0.285936	0.0454776	0.379	0.193	1
Mxi1	0.286069	0.0843039	0.226	0.067	1
Timeless	0.286878	0.120101	0.122	0.007	1
Ssbp4	0.286951	0.150905	0.495	0.22	1
Ube2m	0.287425	0.104976	0.466	0.26	1
Psmb7	0.288026	0.064108	0.584	0.327	1
2310033P09Rik	0.288058	0.158285	0.232	0.08	1
Pds5a	0.288441	0.172487	0.262	0.067	1
Mapre2	0.288446	0.0364573	0.31	0.147	1
Bcl11a	0.288971	0.19595	0.246	0.067	1
C2cd5	0.28911	0.165453	0.203	0.027	1
Spata13	0.289563	0.132258	0.174	0.027	1
3110082I17Rik	0.289596	0.0756291	0.176	0.033	1
Tsc22d1	0.289705	0.0139059	0.248	0.207	1
Tpx2	0.289766	0.118675	0.143	0.027	1
Slc35a4	0.290063	0.10879	0.275	0.087	1
Bcap31	0.290107	0.0559672	0.538	0.3	1
Slc25a17	0.290802	0.11745	0.274	0.087	1
Tbc1d9b	0.291084	0.179893	0.217	0.033	1
Ptgs1	0.291126	0.133232	0.155	0.027	1
Ptpn2	0.291665	0.123756	0.236	0.06	1
Gm4950	0.291749	0.122571	0.468	0.227	1
Smu1	0.291763	0.0928793	0.3	0.153	1
Gbe1	0.29188	0.170933	0.213	0.053	1
Pecr	0.292083	0.109676	0.114	0.007	1
Exosc2	0.292395	0.0446793	0.21	0.067	1
Acads	0.292738	0.303196	0.365	0.08	1
Nedd8	0.29275	0.0134502	0.84	0.687	1
Kctd1	0.292828	0.138431	0.108	0.007	1
Shmt1	0.292868	0.117666	0.122	0.007	1
Pcbd1	0.292907	0.131757	0.121	0	1
Dhodh	0.292951	0.122578	0.11	0	1
Pafah1b1	0.293066	-0.0823124	0.459	0.293	1
Mob4	0.293423	0.129294	0.419	0.213	1
Dnttip2	0.293441	0.10354	0.234	0.053	1
Sri	0.293676	0.0570617	0.66	0.46	1
Emp3	0.293928	0.0623919	0.775	0.493	1
Hibch	0.293945	0.193246	0.17	0.007	1
Utp11l	0.294074	0.124982	0.411	0.133	1
Guk1	0.294821	0.0231219	0.339	0.173	1
Spc24	0.295859	0.255827	0.362	0.087	1
Dctn1	0.295884	0.0739786	0.293	0.107	1
Snapc5	0.296608	0.00421533	0.464	0.28	1
Def8	0.29782	0.133996	0.177	0.02	1
Taf12	0.297852	0.099837	0.289	0.107	1
Hist1h4h	0.298054	0.170388	0.163	0.02	1
Hist2h2aa1	0.298492	0.0846037	0.15	0.027	1
Mcu	0.298619	0.151407	0.159	0.007	1
Pcif1	0.298645	-0.0504344	0.448	0.26	1
Tmem14c	0.298822	-0.00326416	0.674	0.427	1
Cmss1	0.298919	0.117099	0.111	0	1
Tax1bp1	0.298993	0.189443	0.518	0.233	1
Fermt3	0.299292	0.168082	0.571	0.3	1
Abca2	0.299912	0.158795	0.113	0	1
Mrpl50	0.30011	0.122143	0.268	0.093	1
Abhd16a	0.30012	0.124768	0.289	0.107	1
Gltscr2	0.300485	0.11393	0.826	0.62	1
Lamb3	0.300535	0.148201	0.102	0	1
Nob1	0.300757	0.131401	0.272	0.1	1
Xrcc6	0.300782	0.335866	0.174	0.013	1
Nxf1	0.301141	0.0852414	0.514	0.273	1
F630028O10Rik	0.301212	0.240335	0.313	0.073	1
Gm10146	0.301245	0.10702	0.192	0.027	1
Tuba1a	0.301374	0.14929	0.367	0.247	1
Emc8	0.30187	-0.0310699	0.338	0.16	1
Tnfsf13os	0.302018	0.14974	0.184	0.047	1
Mrpl43	0.30214	0.0831331	0.482	0.207	1
G0s2	0.302329	0.252517	0.271	0.093	1
Ccar1	0.302422	0.192974	0.267	0.093	1
Nfatc2ip	0.302674	0.143542	0.103	0	1
Pfas	0.302738	0.127505	0.165	0.047	1
Parvg	0.303527	0.212261	0.379	0.113	1
Trnau1ap	0.304121	0.0399105	0.323	0.147	1
Polr3d	0.304228	0.118476	0.101	0	1
Il16	0.304457	0.101146	0.307	0.133	1
Rps29	0.304705	-0.0745433	1	1	1
Nfyb	0.304798	0.138488	0.197	0.04	1
4930523C07Rik	0.304858	-0.0319642	0.396	0.233	1
Tst	0.30523	0.254043	0.31	0.02	1
Eci2	0.305524	0.085348	0.37	0.18	1
Coq2	0.305633	0.129923	0.291	0.087	1
Aars	0.305757	0.159532	0.368	0.133	1
Timm8a1	0.305945	0.147346	0.136	0.007	1
Rpa1	0.306385	0.145024	0.199	0.033	1
Ptcd3	0.307478	0.119319	0.108	0	1
Bnip3l	0.307694	0.109379	0.544	0.267	1
Nr2c2ap	0.307893	0.0823985	0.302	0.107	1
Hist1h2ag	0.30823	0.122589	0.113	0.007	1
Tacc1	0.308551	0.130767	0.355	0.153	1
Kit	0.309247	0.267813	0.183	0.007	1
Fignl1	0.30994	0.0868974	0.105	0.007	1
Maf1	0.310222	0.249312	0.44	0.153	1
Frmd8	0.310676	0.175317	0.203	0.033	1
5033430I15Rik	0.311581	0.154245	0.115	0	1
Rabepk	0.312151	0.13814	0.179	0.02	1
Mthfd1l	0.312363	0.0948879	0.101	0.007	1
Larp1b	0.312364	0.102507	0.104	0	1
Pold1	0.312623	0.176312	0.226	0.047	1
E2f4	0.312686	0.0972517	0.253	0.08	1
Mettl1	0.312975	0.0578974	0.246	0.073	1
Mgl2	0.313031	-0.0952035	0.223	0.1	1
Ddah2	0.313092	0.207464	0.144	0.04	1
Cirbp	0.313231	-0.0975906	0.671	0.513	1
Meis1	0.313898	0.182289	0.116	0.013	1
Tmem9	0.314533	0.237694	0.132	0.02	1
Msrb2	0.315275	0.180424	0.147	0	1
Hnrnpdl	0.315341	0.0939921	0.678	0.413	1
Mgam	0.315404	0.126514	0.108	0	1
Gch1	0.315779	0.201196	0.233	0.08	1
Limk2	0.316176	0.174567	0.151	0.027	1
Dnttip1	0.316534	0.140713	0.314	0.12	1
Capza1	0.316884	-0.0443628	0.483	0.287	1
Tuba8	0.316935	0.115747	0.117	0.007	1
Cdkn2aipnl	0.317072	0.172124	0.228	0.06	1
Nxn	0.317247	0.144109	0.144	0	1
Hcfc1r1	0.317322	-0.0540732	0.47	0.333	1
Rabgap1l	0.317541	0.17983	0.232	0.06	1
Sugp2	0.317824	0.214747	0.194	0.033	1
Csnk1d	0.317949	0.100206	0.342	0.153	1
Cenpf	0.318367	0.0729508	0.132	0.04	1
Kansl2	0.318488	0.159079	0.257	0.08	1
Slc43a3	0.318507	0.160774	0.192	0.02	1
Mrps18a	0.318905	-0.0511032	0.392	0.24	1
Oosp1	0.319134	0.139894	0.147	0.007	1
Gm18025	0.31919	0.0774284	0.263	0.087	1
Lpcat4	0.319756	0.144143	0.146	0.007	1
Smap1	0.320157	-0.00472195	0.341	0.173	1
Strbp	0.320565	0.197634	0.169	0.013	1
Dnajc19	0.320944	0.0684173	0.555	0.327	1
Hacd1	0.321962	0.229852	0.319	0.047	1
Spata24	0.322572	0.161211	0.162	0.013	1
Asf1b	0.322861	0.105026	0.207	0.067	1
0610007P14Rik	0.323116	0.0910151	0.282	0.107	1
Fam32a	0.323712	0.0599692	0.474	0.26	1
Pmm1	0.323813	0.168043	0.211	0.033	1
Zrsr2	0.324163	0.0402462	0.347	0.167	1
Gm9803	0.324346	0.180251	0.226	0.04	1
Eif2a	0.32455	0.0858121	0.469	0.167	1
Psmg4	0.324585	0.0973828	0.524	0.313	1
5430416N02Rik	0.324944	0.163341	0.247	0.053	1
Elof1	0.32516	0.0978356	0.493	0.26	1
Zbtb7a	0.325611	0.0653395	0.324	0.14	1
Traf3ip3	0.326838	0.217519	0.25	0.06	1
Polr2e	0.327012	0.0209469	0.538	0.287	1
Mdga1	0.327264	0.161565	0.104	0	1
Rab5c	0.327828	-0.106676	0.555	0.4	1
Caprin1	0.328079	0.0375361	0.495	0.287	1
Luc7l3	0.328264	0.236843	0.399	0.127	1
1810011H11Rik	0.328278	0.121608	0.113	0.007	1
Rcn1	0.328983	0.195307	0.167	0.007	1
Fam101b	0.329195	0.161865	0.174	0.027	1
Mpp1	0.329229	-0.0556837	0.317	0.173	1
Erg	0.329335	0.23361	0.19	0.013	1
Chmp5	0.329411	-0.00560466	0.406	0.227	1
Arf5	0.329892	-0.0772963	0.815	0.687	1
Hnrnpm	0.330335	0.0619937	0.57	0.34	1
Cdk5rap1	0.331075	0.119748	0.118	0	1
Kxd1	0.331228	0.0173614	0.435	0.26	1
Erp44	0.332605	-0.00437964	0.355	0.2	1
Polr3h	0.332717	0.142771	0.187	0.02	1
Prorsd1	0.332923	0.0373142	0.295	0.113	1
Dhfr	0.33314	0.12831	0.148	0.013	1
2300009A05Rik	0.333456	0.10683	0.277	0.08	1
Prkag1	0.334057	0.0572398	0.314	0.133	1
Acd	0.334069	0.104532	0.273	0.087	1
Uba1	0.334157	0.0805472	0.344	0.173	1
Ppp2ca	0.334279	-0.0771412	0.665	0.447	1
Josd2	0.335417	-0.019449	0.326	0.167	1
Gm5611	0.335649	0.172342	0.161	0.007	1
Gmds	0.336061	0.158296	0.173	0.013	1
Mfge8	0.336522	0.209161	0.118	0.007	1
Uqcrfs1	0.336537	-0.000999705	0.691	0.5	1
Atp8b4	0.33703	0.314244	0.338	0.067	1
Gm12840	0.337498	0.311764	0.229	0.087	1
Prps1	0.338354	0.115236	0.22	0.06	1
Amdhd2	0.338696	-0.071715	0.376	0.207	1
Tfap4	0.338724	0.164583	0.161	0.007	1
Adrb2	0.338815	0.16123	0.273	0.107	1
Pdcl3	0.338914	0.108686	0.343	0.167	1
Eif2b1	0.338959	0.170696	0.228	0.04	1
Fam136a	0.339933	0.138932	0.194	0.047	1
Lrmp	0.341942	0.159964	0.28	0.12	1
Zranb2	0.343158	0.158564	0.301	0.127	1
Ccno	0.343705	0.120991	0.134	0.013	1
Aurkb	0.343864	0.125948	0.178	0.047	1
Preb	0.34432	0.150759	0.274	0.067	1
AI467606	0.344379	0.185005	0.207	0.027	1
Sugt1	0.344641	0.0435129	0.345	0.187	1
Birc5	0.344994	0.237234	0.37	0.093	1
Sars	0.345088	0.149627	0.282	0.087	1
Gnl3	0.345224	0.0206026	0.309	0.173	1
Psme1	0.345291	0.0526336	0.765	0.547	1
Mki67	0.345336	0.149586	0.214	0.053	1
Dnaja1	0.346478	-0.181146	0.667	0.367	1
Zfp207	0.346983	0.202099	0.53	0.233	1
Cwc15	0.34769	0.012665	0.575	0.373	1
Nudt1	0.348095	0.172807	0.241	0.04	1
Syne1	0.348236	0.157617	0.212	0.04	1
Mnd1	0.348611	0.150886	0.148	0	1
Pyurf	0.349249	0.160024	0.199	0.033	1
Cir1	0.349902	0.159938	0.321	0.113	1
Tceb1	0.34995	0.0412612	0.603	0.393	1
Sell	0.350713	0.141843	0.399	0.153	1
Stk25	0.351003	0.161263	0.207	0.02	1
B230219D22Rik	0.351823	0.125329	0.256	0.067	1
Ppp2r1a	0.352036	0.109049	0.311	0.133	1
Exosc7	0.3524	0.212735	0.35	0.08	1
Noc2l	0.352663	0.119679	0.249	0.067	1
Jtb	0.353765	0.047928	0.448	0.267	1
Os9	0.353788	-0.0248769	0.395	0.207	1
Luc7l	0.353934	0.131986	0.275	0.08	1
Atf4	0.354151	-0.00026478	0.808	0.613	1
Ydjc	0.354185	0.150878	0.15	0.007	1
Tmed4	0.354571	0.104711	0.3	0.12	1
Cd164	0.354947	0.093038	0.388	0.173	1
Dcp2	0.355095	-0.0243525	0.408	0.22	1
Nmral1	0.355816	0.122824	0.276	0.1	1
Rab26os	0.355989	0.338328	0.289	0.02	1
Nop16	0.356558	0.0574057	0.26	0.093	1
Hist1h2ak	0.356726	0.130471	0.111	0.007	1
Mt2	0.356914	-0.155548	0.259	0.213	1
Ubl4a	0.35735	0.14147	0.442	0.18	1
Gt(ROSA)26Sor	0.357351	0.0667649	0.357	0.167	1
Rhoh	0.359928	0.370756	0.39	0.127	1
Mrpl16	0.36008	0.186332	0.242	0.06	1
Ccdc58	0.360218	0.138537	0.261	0.06	1
Impdh1	0.361342	0.343112	0.335	0.04	1
Cib2	0.361581	-0.190242	0.015	0.113	1
Rnf126	0.361702	0.178172	0.391	0.12	1
Ppp5c	0.362412	0.0822954	0.322	0.127	1
Ubap2l	0.362694	0.0213699	0.415	0.213	1
Hadhb	0.363002	0.103957	0.306	0.14	1
Il12a	0.363126	0.337958	0.198	0.04	1
Ndufaf4	0.363427	0.155058	0.235	0.053	1
Mms22l	0.36364	0.201671	0.197	0.02	1
Hist1h1b	0.363736	0.0861944	0.103	0.02	1
Hist1h2bj	0.363825	0.128336	0.161	0.053	1
Ctla2b	0.363851	0.229118	0.19	0.033	1
Snx4	0.364351	0.114205	0.261	0.093	1
Nsfl1c	0.364789	0.0858824	0.279	0.073	1
Eif5b	0.364841	0.0824576	0.563	0.347	1
Eri3	0.364882	0.0878247	0.275	0.08	1
Git2	0.365033	0.0478458	0.422	0.247	1
Emilin1	0.36527	0.12228	0.246	0.067	1
U2af2	0.365556	-0.0881902	0.396	0.26	1
Cenpq	0.365559	0.151902	0.203	0.027	1
Gfi1	0.366917	0.332896	0.28	0	1
1110038F14Rik	0.367042	0.0871462	0.289	0.093	1
Chaf1b	0.367324	0.169405	0.19	0.02	1
Sp110	0.368017	-0.0331079	0.477	0.287	1
Pygl	0.368133	0.109437	0.226	0.053	1
Mad2l2	0.368183	0.122044	0.236	0.06	1
Ganab	0.368751	0.129814	0.239	0.073	1
Bin1	0.368961	0.233779	0.41	0.133	1
Capzb	0.36923	-0.157218	0.77	0.693	1
Psmc3ip	0.369582	0.175928	0.179	0.013	1
Ccna2	0.369633	0.151507	0.185	0.047	1
Tprgl	0.371339	0.0230965	0.524	0.32	1
Ahsa1	0.371439	0.162295	0.479	0.187	1
Hmgn5	0.371589	0.285514	0.328	0.08	1
Akip1	0.371605	0.139778	0.242	0.06	1
Psmd7	0.371968	0.0779391	0.428	0.207	1
Puf60	0.37215	0.144199	0.471	0.213	1
Smarca5	0.372183	0.174389	0.45	0.2	1
H2-Ke6	0.372306	0.162478	0.428	0.16	1
Adrm1	0.372538	0.226143	0.387	0.127	1
Lsm12	0.372622	0.226551	0.38	0.1	1
Pum3	0.372666	0.173855	0.212	0.04	1
Mrpl9	0.373186	0.115224	0.224	0.073	1
Rrp1	0.37335	0.0894252	0.504	0.273	1
Rab28	0.373402	0.0984702	0.279	0.093	1
Galk1	0.3741	0.278901	0.306	0.047	1
Ddx27	0.374257	0.127826	0.222	0.053	1
Ppih	0.374996	0.201803	0.366	0.113	1
Rbm25	0.375337	0.0924653	0.671	0.4	1
Emc10	0.375454	-0.0333347	0.546	0.333	1
Timm44	0.375906	0.0677631	0.342	0.153	1
Pabpn1	0.376188	0.0455014	0.305	0.12	1
Emd	0.377861	0.0676431	0.459	0.213	1
Emc2	0.378074	0.0566151	0.311	0.133	1
Sae1	0.379739	0.204233	0.368	0.127	1
Prpf31	0.379846	0.0926409	0.259	0.087	1
Krt18	0.380919	0.158989	0.125	0.007	1
Klk8	0.38115	0.187466	0.135	0.013	1
Tespa1	0.381196	0.270999	0.168	0.02	1
Sdsl	0.381197	0.219073	0.138	0.013	1
Meaf6	0.381339	0.179084	0.241	0.053	1
Polr1c	0.381365	0.0827317	0.291	0.1	1
Mrpl28	0.381746	-0.0868983	0.459	0.287	1
Rsrc2	0.382591	0.166617	0.55	0.267	1
Bptf	0.384378	0.0893244	0.329	0.133	1
Sirpb1b	0.384946	-0.359293	0.005	0.127	1
Gmps	0.385411	0.163276	0.249	0.067	1
Nup210	0.386788	0.208315	0.226	0.033	1
Trap1	0.386794	0.0959608	0.231	0.053	1
Atxn7l3b	0.386987	-0.0130037	0.532	0.34	1
Rdx	0.387029	0.181458	0.401	0.133	1
Spn	0.387832	0.149369	0.266	0.073	1
Tiprl	0.388202	0.0892141	0.328	0.12	1
Zfp330	0.389248	0.147315	0.323	0.113	1
Cdca3	0.390414	0.265745	0.3	0.073	1
Fam216a	0.390741	0.222482	0.224	0.013	1
Ppp2r4	0.390776	0.0485219	0.414	0.233	1
Slirp	0.391441	0.0500883	0.617	0.373	1
Tvp23b	0.391534	0.169606	0.261	0.06	1
Lat	0.391592	0.530928	0.268	0.013	1
Igll1	0.392397	0.908883	0.11	0.013	1
Polr2d	0.392484	0.072923	0.318	0.107	1
Rpgrip1	0.392816	0.108897	0.239	0.127	1
Agl	0.392961	-0.033995	0.113	0.06	1
Atrn	0.393312	0.185171	0.204	0.02	1
Cdk1	0.393705	0.252736	0.308	0.06	1
Gimap9	0.393745	0.351217	0.15	0	1
Casz1	0.393796	0.17981	0.176	0.013	1
Tpm3-rs7	0.393854	0.121925	0.479	0.273	1
Ppm1g	0.395254	0.145509	0.458	0.193	1
Acin1	0.395283	0.0878496	0.495	0.253	1
Rin3	0.396246	0.116493	0.26	0.073	1
Hspa4l	0.396614	0.196566	0.208	0.013	1
Ubxn1	0.396727	-0.0273874	0.607	0.433	1
Ube2e1	0.398971	0.170193	0.457	0.213	1
Eif4g2	0.399828	0.0239493	0.679	0.407	1
Gca	0.40004	0.144689	0.145	0.013	1
Thrap3	0.400837	0.0528116	0.361	0.187	1
Poldip2	0.402613	0.0636444	0.301	0.12	1
Pqbp1	0.402998	0.150891	0.296	0.113	1
Serpine2	0.404031	0.155448	0.138	0.007	1
Rbmxl1	0.404485	0.166739	0.376	0.147	1
Mplkip	0.405482	0.183091	0.399	0.127	1
Ube2l3	0.405705	0.015499	0.688	0.487	1
Pitpnc1	0.406014	0.155858	0.235	0.08	1
Ddx41	0.406159	0.117216	0.302	0.127	1
Vamp8	0.406449	-0.161474	0.884	0.8	1
Siglecf	0.408673	0.193943	0.164	0	1
Ung	0.408946	0.13646	0.13	0.02	1
Pfkl	0.409561	0.20779	0.2	0.027	1
Chd4	0.41006	0.13527	0.45	0.193	1
Golga7	0.410104	0.0448099	0.37	0.18	1
Tnfaip8	0.410377	0.00301858	0.563	0.333	1
Mesdc2	0.410801	0.118836	0.257	0.067	1
Fam132a	0.41143	0.228154	0.191	0.033	1
Dnph1	0.413149	0.173134	0.171	0.007	1
Id3	0.414512	0.375904	0.245	0.153	1
R3hdm1	0.415416	0.109816	0.308	0.107	1
Sac3d1	0.415474	0.178667	0.244	0.04	1
Plin3	0.415566	0.144461	0.283	0.1	1
Igf1r	0.415838	0.249739	0.213	0.027	1
Chtop	0.416143	0.044396	0.335	0.153	1
Smarcb1	0.41618	0.276337	0.367	0.087	1
Ctnnbl1	0.417707	0.0937879	0.28	0.1	1
Ube2c	0.418123	0.241167	0.308	0.127	1
Timm22	0.420336	0.0577142	0.29	0.107	1
Sptbn1	0.421908	0.178003	0.234	0.033	1
Mzt2	0.422324	0.186282	0.213	0.013	1
Hnrnph2	0.422526	0.0405951	0.404	0.213	1
Denr	0.423219	0.0329292	0.538	0.307	1
Hes6	0.42438	0.115749	0.349	0.153	1
Mcrs1	0.424569	0.116168	0.34	0.147	1
Rbfa	0.424865	0.143916	0.47	0.2	1
Faap20	0.425267	0.133207	0.285	0.087	1
Racgap1	0.425432	0.145633	0.175	0.027	1
Ptbp1	0.425711	0.0588265	0.435	0.213	1
Trim37	0.425753	0.214667	0.222	0.033	1
Rps27	0.42646	-0.0129095	1	1	1
Rnh1	0.426579	-0.0302237	0.47	0.253	1
Ppid	0.426616	0.22598	0.304	0.073	1
Hnrnpl	0.426729	0.0732611	0.535	0.293	1
Riok3	0.426927	0.0613221	0.34	0.167	1
Eef2k	0.427284	0.261292	0.237	0.06	1
Trim45	0.42829	0.196401	0.19	0.013	1
Sra1	0.430022	0.0571924	0.397	0.207	1
Klhl6	0.430881	0.353259	0.248	0.067	1
Arl2	0.430997	0.037529	0.285	0.12	1
Gabarapl2	0.431158	0.0737851	0.613	0.367	1
Sms	0.431595	0.0669064	0.347	0.167	1
Zfp771	0.432038	0.231882	0.374	0.12	1
Atp6v0e	0.43209	-0.159007	0.78	0.593	1
Gimap1	0.432981	0.312803	0.155	0.007	1
Ntan1	0.433715	0.0506721	0.403	0.207	1
Ten1	0.434806	-0.0213018	0.409	0.233	1
Gdpd3	0.434847	0.0135991	0.255	0.12	1
Rbm42	0.435274	0.0172064	0.439	0.253	1
Polr2l	0.436724	-0.0865601	0.527	0.407	1
Morf4l1	0.437604	0.0934033	0.883	0.68	1
Camta1	0.437614	0.14611	0.411	0.153	1
Nans	0.437641	0.0717613	0.442	0.187	1
Bak1	0.43853	0.0452708	0.378	0.16	1
Pira2	0.439009	-0.244725	0.006	0.12	1
Mns1	0.43962	0.269501	0.168	0.013	1
Comt	0.439927	-0.0276597	0.421	0.247	1
Mrpl55	0.440012	0.0402453	0.377	0.16	1
Smyd2	0.441445	0.188572	0.194	0.007	1
Suclg2	0.441455	0.146665	0.275	0.093	1
Tfg	0.442594	0.157792	0.268	0.073	1
Ddx39	0.443029	0.157263	0.44	0.193	1
Eif2s1	0.44315	0.173789	0.384	0.14	1
Dnajb11	0.443304	0.0681809	0.416	0.187	1
Slc25a11	0.443393	-0.0227926	0.419	0.24	1
Cdca7l	0.443666	0.183662	0.228	0.033	1
Cops3	0.444026	0.243557	0.318	0.053	1
Dnajc2	0.444027	0.254947	0.334	0.08	1
Psip1	0.44471	0.236207	0.305	0.087	1
Timm17a	0.444863	0.00368017	0.416	0.207	1
B230118H07Rik	0.445296	0.176203	0.207	0.013	1
Phip	0.445807	0.147652	0.355	0.167	1
Eif4g1	0.446166	0.0804739	0.314	0.147	1
Taf1d	0.446285	0.22974	0.419	0.173	1
Arpc1a	0.448446	0.121723	0.556	0.333	1
Shmt2	0.448759	0.128598	0.234	0.04	1
Angpt1	0.448913	0.258135	0.147	0.013	1
Acp1	0.449325	0.137732	0.431	0.167	1
Brd8	0.449587	0.137235	0.26	0.073	1
Diablo	0.449619	0.123546	0.28	0.08	1
Tial1	0.450076	0.128311	0.277	0.073	1
Syf2	0.450427	0.163127	0.573	0.267	1
Mnat1	0.450599	0.167178	0.243	0.033	1
Anapc15	0.450701	0.0642389	0.319	0.147	1
Ube2d2a	0.451251	0.0878981	0.704	0.473	1
Emc7	0.451514	-0.00470532	0.463	0.26	1
Snhg12	0.452732	0.0311814	0.353	0.18	1
Rnf5	0.453859	0.0511276	0.338	0.147	1
Pik3ip1	0.453876	0.365747	0.329	0.033	1
Ube2k	0.454499	-0.0182576	0.512	0.32	1
Gnai3	0.455171	0.151318	0.401	0.167	1
Mri1	0.455779	0.16076	0.272	0.093	1
Fam134b	0.455781	0.0773757	0.269	0.087	1
Tmed10	0.456065	-0.153748	0.653	0.533	1
Il11ra1	0.456585	0.107053	0.259	0.087	1
Topors	0.45769	0.204781	0.272	0.067	1
Vrk1	0.45802	0.0618106	0.379	0.173	1
Mgst1	0.459203	0.0288462	0.487	0.3	1
Hdlbp	0.45977	0.0286881	0.347	0.167	1
Srp72	0.460131	0.149684	0.43	0.207	1
Gm20186	0.460537	0.248086	0.246	0.12	1
Pcgf5	0.461384	0.301389	0.328	0.047	1
Hmga1	0.463887	0.159189	0.261	0.067	1
Psmd12	0.464869	0.124852	0.316	0.14	1
Pcnp	0.465094	0.164012	0.468	0.193	1
Znhit3	0.465668	0.1433	0.281	0.073	1
Pkmyt1	0.465817	0.183242	0.208	0.04	1
Wsb1	0.465983	-0.15608	0.583	0.427	1
Ckap4	0.466008	0.0707645	0.291	0.107	1
Ywhaz	0.466152	0.0170515	0.646	0.387	1
Scnn1a	0.466203	0.18075	0.166	0.007	1
Ier3ip1	0.466616	-0.090039	0.709	0.527	1
Rps19bp1	0.467827	0.141582	0.411	0.16	1
Hacd2	0.467841	0.120345	0.245	0.067	1
Odf2	0.467898	0.174476	0.288	0.1	1
Mtf1	0.468103	0.127278	0.285	0.073	1
Mrps9	0.468223	0.102787	0.322	0.107	1
Mrps11	0.469134	0.0793788	0.307	0.12	1
Atf1	0.469402	0.0931086	0.386	0.167	1
Fen1	0.470077	0.156713	0.217	0.04	1
Fkbp11	0.470831	0.0896648	0.125	0.02	1
Ppa2	0.471049	0.184695	0.248	0.06	1
Smc1a	0.471223	0.217895	0.374	0.113	1
Idh3b	0.471349	0.0579976	0.403	0.213	1
Ceacam10	0.473128	0.197576	0.141	0.033	1
Ndufa9	0.473309	0.168049	0.396	0.14	1
Mettl9	0.47335	0.131026	0.407	0.153	1
Bzrap1	0.473849	0.310342	0.285	0.027	1
Hist1h2ac	0.474075	0.202371	0.178	0.027	1
1810043H04Rik	0.474477	0.0271733	0.492	0.28	1
Tmem216	0.474963	0.205	0.202	0	1
Wbscr22	0.478153	0.155519	0.268	0.093	1
Parl	0.479037	0.00342879	0.363	0.173	1
Trem1	0.479059	0.131612	0.233	0.06	1
Wdfy1	0.479374	0.163	0.266	0.053	1
Mrps35	0.480405	0.184587	0.261	0.067	1
Exosc3	0.480559	0.109791	0.283	0.08	1
Ccnh	0.481223	0.241572	0.327	0.053	1
Wdr43	0.482778	0.0680084	0.337	0.147	1
E2f1	0.483019	0.133281	0.2	0.033	1
Cdk9	0.483032	-0.0675213	0.393	0.213	1
Cbx5	0.483063	0.204072	0.204	0.027	1
Plekhj1	0.484303	-0.108505	0.556	0.36	1
2006-09-01	0.486443	0.312599	0.305	0.053	1
Atp6v1f	0.486546	-0.0792757	0.824	0.7	1
Gm5914	0.487186	0.340368	0.217	0.027	1
Ccdc124	0.487915	0.00495353	0.448	0.253	1
Igbp1	0.489059	0.0507471	0.372	0.16	1
Pcna	0.48997	-0.0775617	0.505	0.32	1
Tm6sf1	0.491941	0.0645568	0.454	0.213	1
Gm10053	0.491995	0.0571829	0.38	0.16	1
Tacc3	0.492136	0.145923	0.203	0.053	1
Sfr1	0.492995	0.0228364	0.534	0.32	1
Ezh2	0.493661	0.319824	0.332	0.087	1
Ap2s1	0.493899	0.00659874	0.753	0.553	1
Rfc1	0.494275	0.136092	0.249	0.053	1
Prpf4b	0.494389	0.0953733	0.388	0.187	1
Ufc1	0.49537	0.0321422	0.519	0.307	1
Ubxn4	0.4968	-0.0283597	0.426	0.26	1
Magohb	0.497215	0.0391683	0.361	0.167	1
Atp6ap2	0.497893	-0.0486155	0.539	0.373	1
Prom1	0.497927	0.198383	0.179	0.007	1
Adipor1	0.498623	-0.0696339	0.622	0.453	1
Arl4a	0.500352	0.251945	0.294	0.087	1
Rpp21	0.501114	0.111998	0.554	0.273	1
Srrt	0.505157	0.0873504	0.311	0.127	1
Coro7	0.506427	0.19451	0.262	0.06	1
Adsl	0.506872	0.14385	0.223	0.033	1
Pbk	0.507927	0.102773	0.192	0.047	1
Nsrp1	0.508102	0.0631511	0.348	0.14	1
2700029M09Rik	0.508125	0.0267153	0.372	0.2	1
Ahsa2	0.50827	0.223691	0.198	0	1
Gm10269	0.509929	0.00989979	0.445	0.253	1
Brd3	0.511322	0.177508	0.243	0.047	1
Atrx	0.51167	-0.0394372	0.404	0.22	1
Ube2v2	0.511716	0.13199	0.29	0.107	1
Carnmt1	0.512005	0.18754	0.264	0.073	1
Mad2l1	0.512154	0.194727	0.214	0.027	1
Canx	0.512334	-0.0562005	0.589	0.413	1
Gins4	0.515853	0.190385	0.253	0.04	1
Ethe1	0.517043	0.0276148	0.57	0.293	1
Srsf4	0.51706	0.0979684	0.288	0.093	1
Mgat2	0.517425	0.170736	0.426	0.167	1
Tcn2	0.519637	0.0357427	0.421	0.193	1
Slc50a1	0.519727	0.146125	0.35	0.127	1
Asap1	0.520186	0.00922493	0.415	0.24	1
Triobp	0.520721	0.144683	0.382	0.14	1
Matr3	0.520811	0.1038	0.463	0.213	1
Slc25a4	0.521086	0.146801	0.435	0.267	1
Csgalnact2	0.523369	0.0562179	0.281	0.073	1
Pop5	0.526318	0.0254864	0.365	0.18	1
Carhsp1	0.526875	0.0545531	0.299	0.12	1
Chrac1	0.528113	0.0443517	0.497	0.253	1
Atg12	0.52845	0.282492	0.286	0.04	1
Upf3b	0.528592	0.25971	0.364	0.08	1
Dctn2	0.528655	0.158413	0.455	0.207	1
Trappc4	0.529675	0.110166	0.416	0.147	1
Phf14	0.529816	0.188056	0.302	0.107	1
Rab9	0.529964	0.00552818	0.373	0.153	1
Gtf2e2	0.530132	0.142925	0.31	0.093	1
Snhg9	0.530604	-0.00243105	0.604	0.373	1
Gspt1	0.531608	0.288685	0.283	0.04	1
Btf3l4	0.531927	0.141355	0.468	0.2	1
Adgrl4	0.532117	0.209697	0.161	0.007	1
Mybbp1a	0.532611	0.18843	0.236	0.053	1
Gimap6	0.534008	0.398731	0.16	0.04	1
Cdc20	0.534205	0.115718	0.218	0.073	1
Tmem97	0.535705	0.165911	0.233	0.04	1
Nt5c3	0.536918	0.131239	0.355	0.12	1
Sdhc	0.537205	0.0579561	0.409	0.227	1
Fam103a1	0.537372	0.188855	0.579	0.273	1
Pdha1	0.537425	0.20077	0.351	0.1	1
Hmox2	0.538165	0.0949325	0.408	0.213	1
Ccnb2	0.538292	0.0905443	0.271	0.1	1
Mrpl24	0.539473	0.142602	0.52	0.267	1
Nme4	0.539699	0.232546	0.305	0.06	1
Ube2w	0.540463	0.242075	0.326	0.06	1
Cd9	0.540812	0.106299	0.353	0.12	1
Ccnb1	0.541399	0.143915	0.152	0.047	1
Mrpl22	0.541494	0.0843931	0.286	0.093	1
Sltm	0.541523	0.132963	0.359	0.187	1
Smco4	0.542433	0.177599	0.233	0.027	1
Snrnp25	0.542655	0.0363424	0.417	0.193	1
Eif3a	0.542669	-0.0222578	0.496	0.313	1
Xist	0.54358	-0.33262	0.108	0.14	1
Atxn10	0.543842	0.163886	0.39	0.153	1
Mrpl13	0.54456	0.107511	0.34	0.14	1
Bzw1	0.545536	0.0363906	0.506	0.28	1
Bckdk	0.546153	0.0827641	0.323	0.127	1
Fkbp2	0.546487	-0.0311967	0.605	0.393	1
Mybl2	0.54676	0.111559	0.208	0.027	1
Gpc1	0.547035	0.188141	0.22	0.027	1
Ufm1	0.547735	0.0162955	0.422	0.207	1
Wdr18	0.548395	0.0887828	0.264	0.087	1
Uhrf1	0.549357	0.172833	0.217	0.04	1
2510002D24Rik	0.550597	0.268946	0.251	0.027	1
Wdr12	0.551345	0.131819	0.273	0.073	1
Rfxap	0.552338	0.0939933	0.332	0.12	1
Ubxn8	0.552594	0.190996	0.269	0.06	1
mt-Nd2	0.553254	-0.144898	0.845	0.727	1
Hmha1	0.553782	0.0796375	0.545	0.26	1
Exosc1	0.554267	0.203569	0.256	0.04	1
Arpc5l	0.554377	0.178703	0.438	0.193	1
Cenpm	0.5546	0.11132	0.252	0.1	1
Jmjd6	0.555234	0.208046	0.28	0.073	1
Dda1	0.55582	0.0174486	0.38	0.213	1
Glipr2	0.55667	0.214328	0.225	0.02	1
Cdc34	0.558035	0.127752	0.358	0.1	1
Pnpla2	0.558627	0.112665	0.372	0.127	1
Ict1	0.560429	0.132394	0.431	0.167	1
Prim1	0.561023	0.184084	0.229	0.033	1
Cd79b	0.561493	0.410302	0.334	0.28	1
Tsfm	0.562304	0.154635	0.284	0.073	1
Mapk1	0.562544	0.0565861	0.346	0.14	1
Tspan4	0.564217	0.0785217	0.34	0.133	1
Eif4e	0.56434	0.0775302	0.505	0.267	1
Haus1	0.565873	0.18503	0.218	0.027	1
Ccdc107	0.566988	0.200169	0.347	0.087	1
Mcm2	0.567885	0.267095	0.279	0.04	1
Yy1	0.569351	0.241468	0.383	0.107	1
Carkd	0.5696	0.236626	0.344	0.073	1
Ube2g1	0.570203	0.171971	0.304	0.093	1
Tmem60	0.572098	0.201348	0.293	0.053	1
Mrpl35	0.574264	0.143278	0.384	0.153	1
Cisd2	0.574745	0.0808645	0.472	0.26	1
Kcnk12	0.579635	0.28007	0.286	0.013	1
Prelid1	0.579751	-0.0476063	0.674	0.487	1
Pex7	0.579883	0.0875352	0.315	0.113	1
Ndnl2	0.58185	0.1317	0.342	0.113	1
Lamtor5	0.584512	-0.0434588	0.577	0.367	1
Borcs8	0.586526	0.153928	0.318	0.107	1
Cox14	0.586698	-0.01363	0.74	0.513	1
Acadl	0.587272	0.117078	0.258	0.06	1
Cfap20	0.587368	0.135809	0.381	0.093	1
Cggbp1	0.587705	0.0330807	0.494	0.273	1
Foxp1	0.587795	0.120463	0.553	0.3	1
Ptp4a3	0.588077	0.0207309	0.446	0.26	1
Polr2a	0.58838	0.0682668	0.354	0.12	1
Dynll2	0.590907	0.193457	0.393	0.173	1
Apmap	0.593048	0.202739	0.242	0.04	1
Fubp1	0.593349	0.0197508	0.416	0.253	1
Haus4	0.593397	0.150408	0.265	0.073	1
Dctn3	0.593628	0.0222035	0.574	0.32	1
Zfos1	0.593747	0.0499695	0.747	0.587	1
Cfdp1	0.593891	0.00756217	0.454	0.26	1
H1fx	0.595604	0.336712	0.2	0.02	1
Pnn	0.596173	0.0786449	0.421	0.22	1
Ctcf	0.596314	0.0614669	0.31	0.147	1
Acaa2	0.597326	0.167488	0.286	0.073	1
Gpsm3	0.598705	-0.0318431	0.66	0.5	1
Ubb	0.599978	0.0320704	0.999	0.993	1
Sgms2	0.601131	0.187722	0.213	0.027	1
Yeats4	0.601957	0.111385	0.458	0.24	1
Akirin2	0.602053	0.0503442	0.347	0.167	1
Arl1	0.602476	0.0528123	0.404	0.213	1
Cops5	0.602559	0.170737	0.368	0.12	1
1700123O20Rik	0.605528	0.181671	0.382	0.127	1
Haghl	0.606013	0.191581	0.293	0.073	1
Txndc9	0.61014	0.0485916	0.405	0.213	1
Ak2	0.610594	-0.0172656	0.391	0.22	1
Selenbp1	0.61116	0.257904	0.248	0.02	1
Eif4a2	0.612736	0.150339	0.721	0.547	1
Stk24	0.612802	0.111664	0.383	0.173	1
Tmem50a	0.612919	-0.0688919	0.723	0.52	1
Tsg101	0.613768	0.103735	0.322	0.12	1
Ddit3	0.613793	0.220438	0.422	0.167	1
Pnisr	0.616431	0.211371	0.477	0.233	1
Srpk1	0.616478	0.208288	0.378	0.14	1
Capn1	0.616658	0.149952	0.277	0.073	1
Cript	0.617371	0.18267	0.46	0.207	1
Psmg2	0.617833	0.20726	0.243	0.04	1
Smarcd2	0.618954	0.245137	0.343	0.087	1
Hadh	0.622316	0.232032	0.312	0.067	1
Cngb1	0.622337	0.266136	0.231	0.007	1
Rwdd1	0.622752	-0.0125489	0.46	0.28	1
Slmo2	0.623378	0.0971994	0.351	0.127	1
Prpf40a	0.624916	0.0608316	0.387	0.2	1
2002-03-01	0.625218	0.0811845	0.435	0.2	1
Mapk13	0.625305	0.121335	0.218	0.067	1
Hdac1	0.625706	0.235698	0.348	0.1	1
Tm9sf3	0.626142	0.0556186	0.445	0.213	1
Mxd4	0.626282	0.189692	0.36	0.127	1
Tra2b	0.626409	0.0447699	0.929	0.82	1
Prdx3	0.626527	0.113126	0.431	0.207	1
Rfc5	0.6274	0.113245	0.249	0.087	1
Agtrap	0.628507	0.11212	0.313	0.12	1
Snw1	0.63004	0.0566589	0.318	0.127	1
Nedd4	0.630111	0.209809	0.351	0.107	1
Pecam1	0.630125	0.229681	0.249	0.04	1
Gm6483	0.630569	0.0910802	0.364	0.147	1
Stk26	0.631946	0.231686	0.299	0.033	1
Eif3b	0.632085	0.0799862	0.407	0.2	1
Ddit4	0.633164	0.225827	0.226	0.04	1
Cops8	0.633849	0.0291953	0.399	0.213	1
Commd3	0.634321	0.107192	0.448	0.193	1
mt-Nd4l	0.636048	-0.102033	0.613	0.427	1
Smc3	0.636469	0.208862	0.356	0.113	1
Gm1673	0.637289	-0.0513808	0.395	0.267	1
Mrps23	0.637858	0.21771	0.267	0.04	1
Hmg20b	0.637883	0.162562	0.406	0.153	1
Cd47	0.63872	-0.0669672	0.85	0.693	1
Deb1	0.640503	0.119978	0.383	0.153	1
Mrpl40	0.640752	0.165728	0.372	0.127	1
U2surp	0.643446	0.150632	0.329	0.1	1
Ypel3	0.643673	0.0505908	0.682	0.473	1
mt-Co2	0.643789	-0.0587682	0.973	0.933	1
Eif1ad	0.644388	0.0780092	0.333	0.153	1
Icam2	0.644822	0.225522	0.261	0.053	1
Csnk1e	0.64486	0.149677	0.295	0.087	1
Celf2	0.646989	0.000970846	0.682	0.453	1
Trabd	0.647327	0.143319	0.301	0.107	1
Pak1ip1	0.647538	0.222257	0.34	0.087	1
Hcar2	0.648188	0.183323	0.217	0.06	1
Clpp	0.648668	0.093443	0.359	0.127	1
Mrpl41	0.648836	0.200992	0.361	0.107	1
Tk1	0.649584	0.222116	0.256	0.067	1
Mrps12	0.6502	0.0134168	0.457	0.233	1
Fam96a	0.651418	0.0175162	0.594	0.307	1
Apopt1	0.651912	0.202385	0.382	0.113	1
Sec62	0.652048	-0.0713978	0.609	0.447	1
Rab8a	0.652441	0.059869	0.349	0.153	1
Eprs	0.653255	0.0454272	0.316	0.113	1
Psmg1	0.654166	0.178673	0.263	0.04	1
Ccnd3	0.654556	0.181598	0.423	0.187	1
Pgk1	0.654617	0.193457	0.346	0.107	1
Pym1	0.654776	0.259187	0.294	0.08	1
Commd2	0.655434	0.134004	0.316	0.113	1
Hspa4	0.656907	0.0815168	0.309	0.107	1
Wbp5	0.658467	0.120636	0.505	0.273	1
Zwint	0.65873	0.0813352	0.311	0.1	1
Eif3d	0.660161	0.082667	0.444	0.227	1
Hist1h1e	0.661423	0.173463	0.232	0.073	1
Acap1	0.661433	0.355526	0.29	0.033	1
Gm10094	0.662367	0.159723	0.38	0.16	1
Prpf19	0.662512	0.114528	0.375	0.133	1
Cdk5rap3	0.666749	0.19881	0.345	0.087	1
Plod3	0.666767	0.0454859	0.31	0.14	1
Ass1	0.666862	0.11343	0.253	0.113	1
Agpat5	0.667395	0.105354	0.285	0.06	1
Ankrd10	0.669393	0.163233	0.306	0.107	1
Imp4	0.66991	0.153378	0.304	0.1	1
Mycbp	0.671262	0.205975	0.272	0.06	1
Lmo1	0.673981	0.143263	0.225	0.06	1
Nudt5	0.674931	0.188504	0.332	0.1	1
Zfp414	0.675263	0.127726	0.294	0.087	1
Mzt1	0.675341	0.177555	0.297	0.087	1
Psmd8	0.675581	0.104478	0.689	0.46	1
Lrrfip1	0.676273	0.10776	0.412	0.193	1
Ccng2	0.676517	0.231326	0.282	0.08	1
Mea1	0.67799	0.033526	0.395	0.18	1
Sdf4	0.678336	0.012586	0.592	0.353	1
Cops4	0.679359	0.0783241	0.339	0.14	1
Rbm38	0.679383	0.181895	0.357	0.127	1
Map1lc3b	0.679798	0.0586277	0.834	0.56	1
Mrps18b	0.681094	0.173982	0.283	0.08	1
Osgep	0.682936	0.173763	0.387	0.153	1
Mrgpra2a	0.683263	0.236289	0.25	0.02	1
Stt3a	0.684323	0.0769531	0.372	0.18	1
Setd8	0.68525	0.1325	0.321	0.1	1
Psat1	0.685749	0.2032	0.227	0.04	1
Trim27	0.687109	0.152391	0.366	0.113	1
Psmd14	0.687699	0.110354	0.346	0.167	1
2001-09-01	0.688541	0.328673	0.31	0.053	1
Ptpre	0.689808	-0.00718585	0.414	0.213	1
Rtcb	0.689856	0.167415	0.368	0.133	1
Nsun2	0.690301	0.170758	0.267	0.067	1
Trmt112	0.690583	-0.0266043	0.731	0.527	1
Plgrkt	0.69104	0.207532	0.413	0.2	1
Hnrnpul1	0.692136	0.110383	0.414	0.207	1
Macrod1	0.692453	0.246798	0.22	0	1
Sh2b1	0.692879	0.172703	0.291	0.08	1
Plpp5	0.694622	0.221377	0.272	0.04	1
Get4	0.695838	0.12989	0.301	0.1	1
Glod4	0.696528	0.127069	0.371	0.16	1
Sirt3	0.697045	0.304309	0.325	0.053	1
Ddb1	0.697282	0.178106	0.289	0.08	1
Coro1a	0.697623	-0.0411406	0.907	0.747	1
Nucb2	0.697648	0.140742	0.29	0.107	1
Rab37	0.699623	0.325252	0.276	0.02	1
Rangrf	0.70096	0.213959	0.244	0.027	1
Fcf1	0.702146	0.0699785	0.44	0.233	1
Tex30	0.702323	0.177137	0.322	0.087	1
Pop7	0.702418	0.155645	0.372	0.12	1
Alg5	0.702668	0.145621	0.332	0.127	1
Cux1	0.703461	0.139521	0.375	0.133	1
Mrpl23	0.704574	-0.0727114	0.691	0.48	1
Tbc1d10c	0.705873	0.384523	0.323	0.067	1
Ddx46	0.706385	0.0709597	0.347	0.147	1
Cox19	0.70639	0.178011	0.279	0.06	1
Dnajb6	0.70746	0.038253	0.66	0.413	1
Oard1	0.708899	0.147008	0.317	0.107	1
Ankrd11	0.70942	0.0733276	0.462	0.22	1
Orc6	0.709427	0.134263	0.307	0.08	1
A430005L14Rik	0.710539	0.0802266	0.322	0.113	1
Eif1b	0.712413	0.00171738	0.538	0.307	1
Krcc1	0.713287	0.0319285	0.442	0.2	1
Polr3k	0.713425	0.167348	0.35	0.113	1
Ncf4	0.714014	0.0642225	0.477	0.267	1
Ggnbp2	0.714313	0.0502662	0.388	0.18	1
Cdc42ep3	0.714494	0.135622	0.365	0.12	1
Gpx3	0.714827	-0.0113025	0.24	0.147	1
Mid1ip1	0.715558	0.226734	0.304	0.047	1
Ube2d3	0.716923	0.0284768	0.849	0.687	1
Psmg3	0.717214	0.159941	0.275	0.067	1
Mrps7	0.718218	0.169254	0.363	0.113	1
Lxn	0.718536	0.345731	0.28	0.067	1
Abt1	0.718592	0.169094	0.342	0.12	1
Tinagl1	0.719744	0.209329	0.173	0.02	1
9530068E07Rik	0.720449	0.116927	0.341	0.133	1
Sec22b	0.721771	0.131008	0.407	0.16	1
Ino80e	0.722147	0.0487016	0.361	0.16	1
2810004N23Rik	0.723052	0.193631	0.328	0.073	1
Ola1	0.723347	0.205509	0.337	0.1	1
2007-09-01	0.725306	0.0766101	0.483	0.267	1
Napa	0.726149	0.0730776	0.464	0.26	1
Nrm	0.728617	0.144535	0.326	0.113	1
Zcchc10	0.728757	0.261024	0.294	0.06	1
Tmem11	0.729208	0.166002	0.395	0.14	1
Bad	0.729407	0.00158748	0.366	0.18	1
Dusp6	0.7316	0.229775	0.35	0.153	1
Bzw2	0.732119	0.254097	0.279	0.04	1
Fam104a	0.732718	0.00583777	0.479	0.28	1
Klf10	0.733501	0.160813	0.416	0.207	1
Ddx21	0.733648	0.0563054	0.411	0.22	1
Npepl1	0.733866	0.145455	0.266	0.06	1
Timm9	0.734743	0.215469	0.263	0.033	1
Topbp1	0.735302	0.224531	0.233	0.04	1
Tob1	0.735539	0.17462	0.295	0.093	1
Kdelr1	0.73601	0.125668	0.473	0.253	1
Mfng	0.736412	0.296216	0.247	0.027	1
Gmpr	0.736556	0.275166	0.253	0.013	1
Coa3	0.737419	-0.0912229	0.544	0.347	1
Csf2ra	0.738523	-0.0418864	0.492	0.36	1
Tmem180	0.739764	0.235987	0.295	0.047	1
Aco2	0.739921	0.137112	0.333	0.127	1
Eif3c	0.740096	0.100131	0.493	0.267	1
Ift27	0.740169	0.248897	0.259	0.027	1
Hn1l	0.740885	0.173919	0.278	0.067	1
Tor1a	0.740928	-0.0102891	0.421	0.2	1
Bloc1s2	0.741349	0.0418255	0.431	0.193	1
Gm6563	0.74142	0.111828	0.4	0.193	1
Grcc10	0.742163	0.00221598	0.66	0.433	1
Rfc3	0.742986	0.214373	0.271	0.04	1
Cisd1	0.743074	0.241028	0.322	0.087	1
Nudt19	0.743566	0.224566	0.264	0.033	1
Adss	0.743891	0.136006	0.347	0.12	1
Mapk3	0.744506	-0.114555	0.454	0.24	1
Cpsf6	0.745325	0.182653	0.347	0.14	1
Orai1	0.745376	0.0176219	0.457	0.273	1
Ythdf2	0.745774	0.196259	0.35	0.127	1
Eef1e1	0.747088	0.152887	0.366	0.133	1
Vars	0.748528	0.107732	0.373	0.16	1
Aamp	0.748903	0.0123821	0.487	0.287	1
Sec13	0.752895	0.187992	0.409	0.153	1
Cenpa	0.753122	0.14404	0.318	0.133	1
Ap1s1	0.754659	0.10157	0.379	0.14	1
Rcsd1	0.754669	0.284631	0.34	0.113	1
Ap1m1	0.754806	0.135181	0.318	0.1	1
Psmc2	0.755086	0.153507	0.377	0.133	1
Fgfr1op2	0.755186	0.108496	0.497	0.26	1
Hmbs	0.755665	0.10212	0.296	0.087	1
Dtx3	0.756006	0.314285	0.283	0.047	1
Ndufaf3	0.757093	0.170661	0.374	0.133	1
Clec5a	0.757739	0.0643422	0.232	0.1	1
Cenph	0.758069	0.202721	0.225	0.033	1
Tmem38b	0.758504	0.0556222	0.355	0.14	1
Pstpip1	0.758877	0.150855	0.387	0.14	1
Psmd4	0.760586	-0.00502176	0.588	0.353	1
Psma3	0.760658	0.0406721	0.742	0.467	1
Timm50	0.7608	0.178262	0.356	0.107	1
Gm17541	0.761075	0.0669124	0.381	0.187	1
Mrpl4	0.761373	0.0986534	0.377	0.173	1
Gata2	0.761403	0.391706	0.162	0	1
Dph3	0.761826	0.0616711	0.489	0.253	1
Ero1l	0.761973	0.175139	0.276	0.067	1
Nr1h2	0.76219	0.137336	0.359	0.147	1
Pdrg1	0.763158	0.177483	0.346	0.14	1
Hnrnpr	0.763448	0.135357	0.374	0.173	1
Dnajc3	0.764234	0.0471509	0.361	0.16	1
Mat2a	0.766133	-0.0206465	0.517	0.287	1
Fli1	0.767313	0.0608705	0.373	0.14	1
Apitd1	0.768685	0.260302	0.278	0.027	1
Med9	0.769807	0.134364	0.344	0.127	1
Spcs3	0.771835	0.141696	0.353	0.133	1
Nip7	0.771919	0.172439	0.298	0.087	1
Mrps34	0.772032	0.118622	0.398	0.153	1
Id1	0.772474	0.201264	0.277	0.12	1
Sf3a2	0.774	0.107869	0.325	0.1	1
Psmb4	0.775085	0.00419038	0.666	0.433	1
Stip1	0.775094	0.135758	0.327	0.107	1
Pck2	0.775138	0.281821	0.261	0.04	1
Bccip	0.775275	0.114105	0.375	0.16	1
Fxn	0.775287	0.184669	0.246	0.033	1
Smc2	0.775999	0.191062	0.274	0.093	1
Bclaf1	0.776562	0.0341581	0.415	0.18	1
Twistnb	0.780447	0.0819736	0.38	0.147	1
Kat2a	0.783495	0.150747	0.291	0.087	1
D10Jhu81e	0.785086	0.220945	0.296	0.073	1
Zfp706	0.786176	0.0299568	0.717	0.533	1
Wbp11	0.787452	0.0987475	0.409	0.187	1
Serpina3g	0.787567	0.0829994	0.201	0.107	1
Cdk2	0.78809	0.195566	0.321	0.067	1
Mcm4	0.788419	0.217018	0.237	0.04	1
Nup62	0.788811	0.179388	0.304	0.08	1
Got2	0.789431	0.160681	0.349	0.113	1
Cops7a	0.790855	0.178461	0.294	0.073	1
Stxbp2	0.791141	0.0783068	0.431	0.213	1
Ankrd12	0.791353	0.0275259	0.359	0.133	1
Zc3h15	0.791669	0.0364922	0.426	0.227	1
Adgrg1	0.791671	0.35684	0.211	0.007	1
Cnih1	0.79286	0.0635854	0.379	0.167	1
Muc13	0.793341	0.344874	0.233	0.013	1
Dapp1	0.795352	0.0444177	0.362	0.213	1
Gps2	0.795482	0.0592572	0.42	0.213	1
Glipr1	0.796057	-0.0174165	0.584	0.433	1
Tmem205	0.796237	0.143915	0.381	0.147	1
Akt1	0.797444	0.00942365	0.393	0.207	1
Brix1	0.797701	0.219227	0.297	0.08	1
Vat1	0.798814	0.184389	0.305	0.087	1
Pde4b	0.799463	0.0778905	0.393	0.193	1
Rheb	0.800085	-0.0517369	0.577	0.367	1
Ifngr1	0.805666	-0.135362	0.583	0.433	1
Idh3a	0.806709	0.168774	0.299	0.067	1
Vimp	0.807645	0.0149059	0.545	0.32	1
Fam69b	0.808823	0.229309	0.239	0.013	1
Snrnp40	0.808881	0.189393	0.379	0.133	1
Asf1a	0.811243	0.286274	0.298	0.053	1
Khdrbs1	0.811459	0.0801311	0.457	0.227	1
Ing2	0.811668	-0.010273	0.454	0.213	1
Rab11b	0.811871	-0.0463027	0.477	0.28	1
Taf6l	0.811992	-0.0360484	0.583	0.367	1
Ndufs2	0.812541	0.0272871	0.515	0.293	1
4833445I07Rik	0.812901	0.168358	0.301	0.12	1
Ciapin1	0.81307	0.145649	0.342	0.113	1
Mrps10	0.814036	0.117361	0.304	0.093	1
Eif6	0.81422	-0.0680097	0.617	0.42	1
Rnps1	0.814368	0.0740998	0.398	0.207	1
Rpn1	0.815248	0.062714	0.367	0.18	1
Csf3r	0.815303	0.158362	0.348	0.107	1
Tmbim6	0.815652	-0.0712461	0.754	0.607	1
Ddx5	0.816215	0.00581755	0.968	0.94	1
Uba2	0.81721	0.173395	0.328	0.127	1
Psmd11	0.818356	0.10878	0.368	0.153	1
Abhd17b	0.819313	0.157651	0.341	0.087	1
Tacstd2	0.820321	0.28732	0.229	0.007	1
Supt16	0.820772	0.184459	0.273	0.113	1
Thyn1	0.821043	0.211425	0.298	0.053	1
Pla2g12a	0.822989	0.265062	0.274	0.047	1
Ikzf2	0.824492	0.328351	0.185	0.007	1
Pcbd2	0.82517	0.10827	0.42	0.16	1
Pih1d1	0.827105	0.158764	0.348	0.127	1
Tssc4	0.827328	0.210481	0.329	0.087	1
Gm10263	0.827329	-0.0215304	0.625	0.453	1
Adh5	0.828072	0.103534	0.328	0.14	1
Polr2m	0.828155	0.150873	0.386	0.167	1
Ddx18	0.828336	0.122673	0.34	0.12	1
Larp7	0.830601	0.160913	0.311	0.107	1
Rae1	0.831737	0.158341	0.347	0.113	1
Zcrb1	0.831747	0.0096173	0.573	0.373	1
Ik	0.832152	0.224496	0.378	0.127	1
Ube2n	0.833264	-0.0258986	0.584	0.393	1
Tspan13	0.833606	0.33613	0.319	0.193	1
0610011F06Rik	0.833758	0.212082	0.317	0.067	1
Nusap1	0.834036	0.21175	0.196	0.027	1
Fcho1	0.834191	0.294224	0.314	0.073	1
Mrpl44	0.834769	0.185875	0.276	0.053	1
Etfa	0.834932	0.164138	0.364	0.16	1
Srrm1	0.835158	-0.0208754	0.565	0.353	1
BC035044	0.835389	0.0881928	0.349	0.147	1
Fcgr3	0.835558	-0.151657	0.587	0.487	1
Dcps	0.835584	0.162346	0.372	0.153	1
Psmc6	0.83692	0.118661	0.408	0.173	1
Ccdc115	0.837055	0.121488	0.397	0.16	1
Ccni	0.837244	0.0562038	0.472	0.247	1
Clint1	0.838	0.262785	0.308	0.073	1
Nt5c	0.83886	-0.0769827	0.531	0.347	1
Klhdc2	0.839074	0.164079	0.305	0.067	1
Sf1	0.841321	-0.00360278	0.525	0.3	1
Smarce1	0.843185	0.120416	0.381	0.147	1
Cox7a2l	0.843307	0.0546293	0.913	0.747	1
Nolc1	0.844279	0.143815	0.259	0.067	1
Pgp	0.844856	0.162805	0.322	0.113	1
Ppie	0.845055	0.112003	0.322	0.127	1
Pcmt1	0.845413	0.0873852	0.435	0.227	1
Akr1b3	0.846119	0.020043	0.435	0.247	1
Hibadh	0.847463	0.188961	0.357	0.133	1
Pigp	0.847711	0.160842	0.295	0.073	1
Msantd3	0.847785	0.191868	0.255	0.033	1
Ergic3	0.848886	0.0270629	0.517	0.327	1
Hk1	0.849109	0.276625	0.286	0.06	1
Stub1	0.849156	-0.0443623	0.514	0.307	1
Tbcb	0.849758	0.0408799	0.526	0.293	1
Stk11	0.850513	0.138859	0.37	0.113	1
Gtpbp4	0.852911	0.178545	0.324	0.093	1
Arpc1b	0.853637	-0.0683992	0.898	0.78	1
Cox4i1	0.854381	-0.0501047	0.967	0.92	1
Anxa11	0.857409	0.257625	0.312	0.067	1
Copz1	0.857464	0.0347334	0.511	0.293	1
Mcemp1	0.859848	-0.0810392	0.384	0.28	1
Mrpl46	0.860314	0.224935	0.301	0.047	1
Med28	0.860753	-0.00438336	0.52	0.32	1
Hspa5	0.862358	-0.061714	0.859	0.707	1
Abhd14a	0.862705	0.22179	0.246	0.013	1
Bet1	0.862829	0.0715689	0.428	0.22	1
Usp14	0.864672	0.190112	0.334	0.093	1
Ino80b	0.866013	0.161066	0.396	0.193	1
Usp1	0.866492	0.147021	0.3	0.087	1
Pgrmc1	0.866515	0.284079	0.275	0.053	1
Drg1	0.866612	0.115418	0.397	0.167	1
Chchd7	0.866734	0.232534	0.302	0.067	1
Gorasp2	0.867776	0.120849	0.341	0.12	1
Uchl3	0.868913	0.152557	0.328	0.08	1
Psmc4	0.869517	0.0250697	0.449	0.247	1
Zmat2	0.869592	0.0199028	0.457	0.247	1
Cd27	0.869802	0.223925	0.248	0.073	1
Senp6	0.871323	0.163952	0.37	0.147	1
Sf3b1	0.873222	0.0377836	0.599	0.367	1
Ndufv1	0.874024	0.0293352	0.381	0.18	1
1190007I07Rik	0.874838	0.226014	0.293	0.06	1
Cyb5r4	0.875788	0.0446581	0.394	0.167	1
Nubp2	0.875873	0.131853	0.315	0.113	1
Ube2j2	0.876445	0.0810357	0.513	0.333	1
Polr2h	0.877749	0.139752	0.36	0.127	1
Fdx1	0.878033	0.250092	0.312	0.06	1
Fam117a	0.878265	0.289044	0.267	0.027	1
Mtch2	0.878481	0.0544626	0.438	0.24	1
Tmem234	0.878726	0.0560109	0.706	0.447	1
Nifk	0.881105	0.173667	0.329	0.107	1
Fam189b	0.88113	0.272883	0.235	0.02	1
Max	0.882714	-0.00712434	0.443	0.24	1
Pabpc4	0.883308	0.228869	0.275	0.04	1
Phyh	0.885818	0.131041	0.276	0.087	1
Ppp1r2	0.88666	0.0625215	0.449	0.253	1
Mapre1	0.887683	0.0464154	0.519	0.307	1
Arpc4	0.887944	-0.0401032	0.818	0.64	1
Pin4	0.888212	0.10794	0.452	0.2	1
Rnf138	0.888544	0.216636	0.324	0.08	1
BC031181	0.888555	0.0375346	0.472	0.267	1
Ppig	0.889395	-0.007737	0.491	0.327	1
Spry2	0.89064	0.315798	0.216	0.007	1
Myct1	0.891861	0.323222	0.167	0.007	1
Pigyl	0.892592	0.080827	0.42	0.18	1
Rsbn1	0.892953	0.177697	0.294	0.087	1
Bud31	0.895352	0.0487469	0.479	0.253	1
Gm16104	0.895703	0.293568	0.214	0	1
Pfdn4	0.896359	0.0166754	0.415	0.213	1
Yaf2	0.897187	0.0721579	0.391	0.167	1
Ndufaf2	0.897792	0.20255	0.292	0.073	1
Capns1	0.898564	-0.00774949	0.711	0.553	1
Tbca	0.899397	-0.0134316	0.764	0.567	1
Tma16	0.89951	0.126954	0.264	0.073	1
Knstrn	0.900224	0.189975	0.245	0.06	1
Mrpl11	0.901369	0.042865	0.398	0.167	1
Pbdc1	0.902241	0.14232	0.365	0.14	1
Hat1	0.904441	0.10797	0.3	0.107	1
Vps36	0.904632	0.174642	0.354	0.113	1
Acat1	0.905326	0.160097	0.346	0.113	1
Tmem238	0.907625	0.216487	0.263	0.047	1
Hdac2	0.908329	0.103524	0.347	0.153	1
Txnl4a	0.908455	0.00688738	0.359	0.133	1
Mphosph6	0.909031	0.242357	0.313	0.053	1
Ccdc167	0.909983	0.195194	0.312	0.08	1
Rab24	0.910273	0.0285389	0.485	0.273	1
Ruvbl1	0.91042	0.187036	0.304	0.087	1
Nme6	0.910665	0.218855	0.282	0.027	1
Bcl2l12	0.912783	0.135311	0.358	0.127	1
Fut8	0.914887	0.240078	0.28	0.04	1
Tbrg1	0.915026	0.199164	0.31	0.1	1
Trib1	0.915392	0.0622858	0.486	0.313	1
Gemin7	0.915518	0.0941098	0.469	0.24	1
Map2k2	0.916363	-0.0406834	0.561	0.353	1
Zdhhc3	0.916558	0.192492	0.271	0.053	1
Plscr1	0.92047	0.189139	0.337	0.14	1
Dkc1	0.920616	0.179427	0.277	0.06	1
Bckdha	0.920965	0.132043	0.334	0.12	1
Oser1	0.921206	0.175048	0.439	0.18	1
Cmc1	0.921404	0.0442685	0.472	0.227	1
Coq7	0.921731	0.255176	0.272	0.033	1
Fam110a	0.923513	0.235531	0.286	0.06	1
Gins2	0.924566	0.159401	0.26	0.053	1
Dhx15	0.9258	0.111278	0.404	0.16	1
Rbbp6	0.926664	0.101979	0.497	0.293	1
Mrps5	0.926916	0.180631	0.329	0.107	1
Hells	0.928362	0.224994	0.248	0.033	1
Ivns1abp	0.929359	0.121429	0.403	0.18	1
Rpl7l1	0.930034	0.0643571	0.388	0.193	1
Ppa1	0.930166	0.23004	0.253	0.047	1
Rab18	0.930207	0.122004	0.415	0.207	1
Mrfap1	0.930362	0.00184851	0.732	0.513	1
Pxylp1	0.930742	0.238103	0.249	0.027	1
Ngdn	0.931267	0.124916	0.378	0.153	1
Mpst	0.931465	0.210266	0.348	0.113	1
Slco3a1	0.931946	0.176244	0.306	0.073	1
Uxt	0.932505	0.193801	0.298	0.08	1
4930519L02Rik	0.932788	0.309957	0.212	0.007	1
Zcchc17	0.932827	0.143681	0.337	0.12	1
Emc4	0.933865	0.131764	0.366	0.14	1
Hist1h4i	0.933933	0.193193	0.271	0.06	1
Suds3	0.934505	0.176767	0.34	0.127	1
D16Ertd472e	0.934599	0.136322	0.305	0.087	1
Mrpl19	0.936394	0.08429	0.344	0.133	1
Rab38	0.936814	0.274177	0.212	0.013	1
1700097N02Rik	0.938862	0.25147	0.242	0.04	1
Abtb1	0.938917	0.0214958	0.401	0.18	1
Nelfe	0.939028	0.150702	0.291	0.087	1
Parp1	0.940565	0.153017	0.228	0.093	1
Psmd6	0.94119	0.117645	0.368	0.16	1
Pde2a	0.941857	0.315707	0.256	0.08	1
Mrpl48	0.943638	0.0762219	0.448	0.213	1
Smarca4	0.945225	0.309509	0.317	0.133	1
Prkar2b	0.945678	0.184811	0.314	0.093	1
Selm	0.947715	0.338075	0.257	0.06	1
Dok3	0.949307	0.0952461	0.453	0.267	1
Tpd52l2	0.950003	0.0512255	0.386	0.16	1
Mcts1	0.952461	0.0449196	0.525	0.307	1
Ap2m1	0.952983	-0.00191632	0.6	0.407	1
Sbds	0.955201	0.208555	0.338	0.113	1
Adk	0.95615	0.232459	0.308	0.1	1
Tspan32	0.95647	0.24616	0.307	0.1	1
Mapkapk3	0.958413	0.0999961	0.321	0.12	1
Fh1	0.958804	0.175799	0.294	0.08	1
Runx1	0.958979	0.0838262	0.439	0.22	1
Hsp90b1	0.959473	-0.0510168	0.541	0.367	1
Gm11273	0.960512	0.0587747	0.458	0.24	1
Dmkn	0.961061	0.217044	0.178	0.033	1
Tcf3	0.961664	0.228411	0.323	0.12	1
Srp54b	0.962142	0.0948834	0.36	0.14	1
Qdpr	0.964755	0.141185	0.309	0.067	1
Htra2	0.967358	0.0313842	0.42	0.193	1
Rnaseh2a	0.969885	0.185993	0.311	0.087	1
RP23-6I17.1	0.970156	0.254448	0.272	0.04	1
Wbp1	0.971391	0.201368	0.339	0.113	1
Eci1	0.972792	0.176844	0.308	0.073	1
Cbfb	0.973228	0.148389	0.357	0.127	1
Rnaseh2b	0.973608	0.16284	0.294	0.067	1
Rfc4	0.973959	0.243033	0.257	0.033	1
Stom	0.974128	0.16861	0.314	0.107	1
Myl10	0.974315	0.639909	0.103	0.033	1
Hsdl2	0.975131	0.172141	0.283	0.067	1
Mtx1	0.976381	0.197783	0.317	0.087	1
Brd7	0.976898	0.0973827	0.38	0.14	1
Pold2	0.980508	0.236845	0.256	0.027	1
Arhgap15	0.980687	0.175857	0.426	0.16	1
Saraf	0.981371	0.0197037	0.501	0.3	1
Dgcr6	0.983871	0.187703	0.333	0.087	1
Asnsd1	0.984851	0.105856	0.357	0.147	1
Commd7	0.985208	0.0147922	0.471	0.247	1
Umps	0.985874	0.138689	0.308	0.087	1
Cmas	0.989337	0.205014	0.309	0.087	1
Arhgef1	0.990367	0.153005	0.384	0.167	1
Psmc5	0.991098	0.102121	0.441	0.253	1
Dctn6	0.991566	0.126435	0.363	0.147	1
Dtd1	0.992207	0.271982	0.263	0.007	1
Klf9	0.993203	0.156292	0.365	0.127	1
Syncrip	0.993252	0.174628	0.329	0.14	1
Gatad1	0.994971	0.0973159	0.372	0.14	1
Wdr61	0.995075	0.170762	0.317	0.107	1
Chchd4	0.995458	0.164461	0.29	0.06	1
2810428I15Rik	0.995534	-0.0728939	0.538	0.34	1
Dnmt1	0.997123	0.239422	0.282	0.053	1
Abcf1	0.998668	0.0654223	0.386	0.173	1
Pycr2	0.998699	0.211465	0.293	0.053	1
Cebpz	0.998925	0.0810191	0.392	0.213	1
Trmt1	0.999531	0.190468	0.329	0.087	1
Cma1	NA	2.01336	0.168	0.127	NA
Mcpt8	NA	1.75175	0.386	0.133	NA
Prg2	NA	1.092	0.146	0.073	NA
Ngp	NA	0.386301	0.915	0.82	NA
Retnlg	NA	0.286742	0.908	0.88	NA
Slpi	NA	0.072618	0.638	0.36	NA
Ltf	NA	0.0675159	0.382	0.32	NA
BC100530	NA	0.0223484	0.146	0.1	NA
Ccl5	NA	-1.67327	0.116	0.527	NA

### Sheet: Suppl File 5
Supplementary File 5: Differentially expressed genes in RT1(9a) transformed Kat2a NULL cells relative to Kat2a WT
	p_val	avg_logFC	pct.1	pct.2	p_val_adj
Rps12	6.34259e-48	-0.405944	0.877	0.947	5.45653e-44
Rps24	2.54649e-46	-0.281315	0.958	0.972	2.19075e-42
Tpt1	6.48249e-46	-0.188886	0.946	0.972	5.57689e-42
Rplp1	9.10005e-46	-0.347907	0.929	0.971	7.82877e-42
Rpl12	2.26985e-45	-0.383429	0.783	0.877	1.95275e-41
Rpl23	4.63843e-45	-0.315915	0.946	0.973	3.99044e-41
Rps2	6.13926e-45	-0.47016	0.871	0.932	5.28161e-41
Rpl31	7.23404e-45	-0.344404	0.943	0.973	6.22345e-41
Rps20	2.87493e-44	-0.355849	0.885	0.944	2.4733e-40
Rpl28	3.4997e-43	-0.379336	0.898	0.957	3.01079e-39
Rps15a	5.21186e-43	-0.293731	0.942	0.981	4.48376e-39
Rpl17	5.62855e-42	-0.290816	0.963	0.981	4.84224e-38
Rps3	7.08251e-42	-0.311674	0.952	0.981	6.09309e-38
Rpl35a	9.26576e-42	-0.231081	0.988	0.995	7.97133e-38
Rpl30	1.98843e-40	-0.278924	0.837	0.912	1.71065e-36
Rpl5	2.57804e-40	-0.305675	0.683	0.819	2.21788e-36
Tpm3-rs7	3.24954e-40	-0.355375	0.23	0.56	2.79558e-36
Rps23	3.6178e-40	-0.321077	0.959	0.98	3.11239e-36
Rplp2	4.72748e-40	-0.316459	0.951	0.969	4.06705e-36
Rpl27a	7.33679e-40	-0.265922	0.94	0.969	6.31184e-36
Eef1a1	1.22606e-39	-0.327983	0.885	0.949	1.05478e-35
Rps10	2.0962e-39	-0.286935	0.913	0.944	1.80336e-35
Rps25	2.6433e-39	-0.288043	0.936	0.97	2.27403e-35
Rpl36a	2.68137e-39	-0.391245	0.836	0.918	2.30678e-35
Rps16	3.06345e-39	-0.270119	0.952	0.986	2.63549e-35
Rps17	5.62536e-39	-0.352279	0.897	0.958	4.83949e-35
Rpl32	1.11703e-38	-0.340596	0.967	0.986	9.60983e-35
Rps3a1	4.70743e-38	-0.282485	0.917	0.969	4.0498e-34
Naca	7.5608e-38	-0.272793	0.831	0.919	6.50456e-34
Gnb2l1	8.30165e-38	-0.304821	0.713	0.838	7.14191e-34
Rpl11	1.17532e-37	-0.25471	0.936	0.972	1.01113e-33
Rpl23a	1.34208e-37	-0.294665	0.938	0.972	1.15459e-33
Rpl19	2.23883e-37	-0.253063	0.941	0.963	1.92607e-33
Rpl38	3.97187e-37	-0.259409	0.945	0.963	3.417e-33
Rpl14	3.97596e-37	-0.378931	0.895	0.95	3.42052e-33
Rpl13a	5.14808e-37	-0.233617	0.956	0.976	4.42889e-33
Rpl26	1.09354e-36	-0.261081	0.935	0.968	9.40776e-33
Rps11	5.38877e-36	-0.21333	0.953	0.981	4.63596e-32
Rps21	6.7722e-36	-0.284899	0.833	0.919	5.82612e-32
Rpl29	7.56392e-36	-0.31645	0.877	0.947	6.50724e-32
Hsp90ab1	1.05004e-35	-0.269629	0.717	0.835	9.03353e-32
Rpl24	1.39886e-35	-0.233946	0.922	0.956	1.20344e-31
mt-Cytb	2.1023e-35	-0.203294	0.936	0.961	1.80861e-31
Rpl22l1	2.14871e-35	-0.248552	0.809	0.903	1.84854e-31
Rpl36	3.9884e-35	-0.267599	0.929	0.954	3.43122e-31
Rps8	4.09813e-35	-0.326026	0.931	0.959	3.52562e-31
Rpl7a	6.14424e-35	-0.248797	0.84	0.925	5.28589e-31
Ndufa4	6.63952e-35	-0.342417	0.73	0.863	5.71198e-31
Eef1b2	1.33181e-34	-0.290308	0.681	0.813	1.14576e-30
Rpl10a	1.50756e-34	-0.314814	0.833	0.921	1.29695e-30
Sec61b	1.7608e-34	-0.347994	0.778	0.906	1.51482e-30
mt-Co2	2.37443e-34	-0.160444	0.908	0.955	2.04272e-30
Rps4x	2.38673e-34	-0.288522	0.904	0.946	2.0533e-30
Rps14	2.48625e-34	-0.19815	0.983	0.991	2.13892e-30
Rps13	5.46388e-34	-0.172099	0.945	0.971	4.70058e-30
Rps15	5.72931e-34	-0.218438	0.919	0.959	4.92893e-30
Rpl8	1.08787e-33	-0.256123	0.906	0.943	9.35891e-30
Rps26	1.24051e-33	-0.252941	0.873	0.934	1.06721e-29
Rps18	1.32695e-33	-0.327974	0.937	0.973	1.14157e-29
Rpl39	1.56107e-33	-0.264786	0.921	0.971	1.34299e-29
Rpl10	1.7505e-33	-0.305314	0.942	0.97	1.50595e-29
mt-Atp6	2.37182e-33	-0.146356	0.984	0.994	2.04048e-29
Rpl18	3.38784e-33	-0.229706	0.898	0.935	2.91456e-29
Rpl37a	3.83646e-33	-0.169337	0.995	0.991	3.30051e-29
Eef1g	4.92821e-33	-0.323325	0.583	0.76	4.23974e-29
Rpl21	5.11067e-33	-0.200549	0.917	0.949	4.39671e-29
Rpl7	9.68289e-33	-0.233276	0.887	0.933	8.33019e-29
mt-Nd1	1.18339e-32	-0.227387	0.89	0.939	1.01807e-28
Rpl37	4.67027e-32	-0.183266	0.984	0.995	4.01783e-28
Rpl6	5.10261e-32	-0.27243	0.919	0.963	4.38977e-28
mt-Nd4	5.17674e-32	-0.188209	0.845	0.927	4.45355e-28
Nop10	8.27349e-32	-0.363157	0.528	0.739	7.11768e-28
Rps19	1.26197e-31	-0.243108	0.963	0.986	1.08567e-27
Calr	1.70569e-31	-0.372086	0.586	0.73	1.4674e-27
Rps9	1.96004e-31	-0.127936	0.983	0.994	1.68622e-27
Rpsa	5.08007e-31	-0.281365	0.878	0.933	4.37039e-27
Rps27a	8.02442e-31	-0.21517	0.986	0.993	6.90341e-27
Rpl9	1.41402e-30	-0.208559	0.942	0.956	1.21648e-26
Rps6	3.22858e-30	-0.266162	0.937	0.958	2.77755e-26
Rpl4	7.60812e-30	-0.303089	0.865	0.928	6.54527e-26
Rpl18a	9.51579e-30	-0.17592	0.97	0.992	8.18643e-26
Rpl13	1.30075e-29	-0.260333	0.958	0.97	1.11904e-25
mt-Co3	1.34413e-29	-0.111439	0.982	0.994	1.15636e-25
Eif5a	1.41308e-29	-0.309254	0.826	0.922	1.21567e-25
Rpl22	3.12979e-29	-0.252925	0.78	0.89	2.69256e-25
Rpl36al	3.2814e-29	-0.214093	0.798	0.891	2.82299e-25
Npm1	3.34015e-29	-0.334508	0.643	0.784	2.87353e-25
Cox7c	3.74104e-29	-0.199616	0.807	0.907	3.21842e-25
Rpl41	3.7715e-29	-0.197161	0.985	0.994	3.24462e-25
Rpl34	5.79877e-29	-0.166738	0.958	0.963	4.98868e-25
Uqcr11	5.85626e-29	-0.246201	0.663	0.829	5.03814e-25
Srgn	7.07651e-29	-0.339793	0.883	0.977	6.08792e-25
Rps7	1.25758e-28	-0.209907	0.876	0.942	1.0819e-24
Rps29	1.51074e-28	-0.143408	0.996	0.997	1.29969e-24
Rplp0	1.8775e-28	-0.258639	0.942	0.964	1.61522e-24
Ppib	7.59755e-28	-0.248154	0.569	0.784	6.53617e-24
Ssr4	1.09796e-27	-0.299359	0.639	0.791	9.44578e-24
Gnas	1.79188e-27	-0.193535	0.73	0.848	1.54156e-23
Atp5g1	1.89261e-27	-0.346294	0.562	0.765	1.62821e-23
Rps5	2.30327e-27	-0.242625	0.892	0.956	1.98151e-23
Eef2	6.94107e-27	-0.175695	0.727	0.859	5.9714e-23
Btf3	7.93328e-27	-0.169073	0.825	0.899	6.825e-23
Ptma	1.08234e-26	-0.212211	0.894	0.952	9.31141e-23
Erh	1.57336e-26	-0.332807	0.525	0.721	1.35356e-22
Ppia	1.86979e-26	-0.31036	0.924	0.952	1.60858e-22
2010107E04Rik	4.17472e-26	-0.234998	0.631	0.786	3.59151e-22
Ncl	8.11824e-26	-0.234556	0.542	0.716	6.98412e-22
Rps27l	8.22813e-26	-0.276292	0.626	0.789	7.07866e-22
Tomm20	1.04625e-25	-0.186512	0.505	0.698	9.00091e-22
mt-Nd2	1.92614e-25	-0.0992423	0.585	0.742	1.65706e-21
Park7	2.32206e-25	-0.279489	0.549	0.733	1.99767e-21
Hspe1	2.33054e-25	-0.16907	0.438	0.614	2.00496e-21
Rpl27	4.34373e-25	-0.131855	0.905	0.952	3.73691e-21
Krtcap2	7.95873e-25	-0.232482	0.583	0.753	6.8469e-21
Rps27	9.25335e-25	0.0534307	0.991	0.997	7.96066e-21
Rpl3	1.36549e-24	-0.310047	0.82	0.893	1.17473e-20
Hint1	1.89817e-24	-0.206609	0.669	0.829	1.633e-20
Chchd2	3.68717e-24	-0.179322	0.794	0.902	3.17207e-20
Dbi	3.79401e-24	-0.304301	0.587	0.765	3.26398e-20
Rpl35	4.82909e-24	-0.210353	0.899	0.935	4.15447e-20
Swi5	5.31644e-24	-0.19712	0.571	0.756	4.57373e-20
Rpl15	7.70772e-24	-0.155787	0.85	0.908	6.63095e-20
Ifitm2	7.98849e-24	-0.187884	0.78	0.92	6.8725e-20
Ybx1	1.28425e-23	-0.232025	0.744	0.867	1.10484e-19
Atp5g2	2.82201e-23	-0.193049	0.695	0.83	2.42777e-19
Snrpf	3.14085e-23	-0.214078	0.603	0.759	2.70207e-19
Hnrnpa1	3.87268e-23	-0.229004	0.546	0.721	3.33167e-19
Mif	4.22997e-23	-0.38915	0.443	0.645	3.63904e-19
Plac8	5.89412e-23	-0.358741	0.86	0.963	5.07071e-19
Bola2	7.80619e-23	-0.254536	0.528	0.72	6.71566e-19
Cox8a	8.4653e-23	-0.131245	0.885	0.946	7.2827e-19
mt-Co1	1.03244e-22	-0.0230493	0.998	0.999	8.88211e-19
Cycs	1.18233e-22	-0.207575	0.564	0.721	1.01716e-18
Snrpg	1.57157e-22	-0.235482	0.717	0.856	1.35202e-18
Snrpd2	1.78525e-22	-0.255982	0.53	0.723	1.53585e-18
Atpif1	2.07363e-22	-0.196795	0.706	0.845	1.78395e-18
Igfbp4	2.24308e-22	-0.279621	0.477	0.676	1.92972e-18
Pdia3	3.24415e-22	-0.256864	0.482	0.689	2.79094e-18
Atp5j2	3.26396e-22	-0.144926	0.773	0.881	2.80798e-18
Ssr2	3.33457e-22	-0.235988	0.442	0.604	2.86873e-18
Tmed9	3.99284e-22	-0.178989	0.473	0.683	3.43504e-18
Atp5l	4.18688e-22	-0.151016	0.847	0.944	3.60197e-18
Snrpe	5.51899e-22	-0.17022	0.594	0.762	4.74799e-18
Cox7b	5.77292e-22	-0.250896	0.623	0.786	4.96644e-18
Pdia6	7.88291e-22	-0.291443	0.333	0.55	6.78167e-18
Minos1	1.55353e-21	-0.198921	0.627	0.796	1.3365e-17
Ly6e	1.71929e-21	-0.0314382	0.659	0.789	1.47911e-17
Atp5e	2.01412e-21	-0.15113	0.892	0.958	1.73275e-17
Serbp1	3.32032e-21	-0.188992	0.629	0.775	2.85647e-17
Pebp1	3.50721e-21	-0.24368	0.442	0.616	3.01726e-17
Ran	3.78354e-21	-0.364921	0.53	0.7	3.25498e-17
Cox6c	3.8447e-21	-0.155423	0.847	0.932	3.3076e-17
P4hb	4.17595e-21	-0.264731	0.443	0.669	3.59257e-17
Eef1d	4.22473e-21	-0.195956	0.542	0.708	3.63454e-17
Atp5o	4.64578e-21	-0.168354	0.573	0.737	3.99676e-17
Fau	1.33557e-20	-0.0398645	0.991	0.995	1.14899e-16
Ostc	1.87835e-20	-0.177763	0.344	0.549	1.61594e-16
Tomm7	2.02169e-20	-0.194342	0.701	0.849	1.73926e-16
Gpx4	2.26521e-20	-0.139331	0.781	0.912	1.94876e-16
Rps12-ps3	3.27224e-20	-0.106689	0.78	0.849	2.81511e-16
Nedd8	3.66601e-20	-0.143721	0.665	0.829	3.15387e-16
Uqcrq	4.04088e-20	-0.17714	0.702	0.837	3.47637e-16
Ctsg	4.34028e-20	-0.484077	0.643	0.862	3.73394e-16
Mospd3	5.07213e-20	-0.269917	0.287	0.519	4.36356e-16
Nhp2	5.08748e-20	-0.268172	0.319	0.54	4.37676e-16
Slc25a5	6.1795e-20	-0.16738	0.692	0.803	5.31622e-16
Dad1	6.32119e-20	-0.161164	0.546	0.725	5.43812e-16
Mrps14	7.36215e-20	-0.194532	0.475	0.664	6.33365e-16
Ndufa12	7.48139e-20	-0.206175	0.399	0.622	6.43624e-16
Tmem258	9.42315e-20	-0.166101	0.682	0.819	8.10674e-16
Ndufb2	1.21932e-19	-0.187781	0.498	0.688	1.04898e-15
Cnbp	1.45673e-19	-0.162481	0.526	0.689	1.25322e-15
Uqcrh	1.46487e-19	-0.0587413	0.772	0.879	1.26023e-15
Nudc	1.66797e-19	-0.226544	0.379	0.593	1.43496e-15
Sec61g	2.13354e-19	-0.163525	0.802	0.908	1.83548e-15
Anp32b	3.28702e-19	-0.225302	0.578	0.757	2.82782e-15
Ndufa7	3.33489e-19	-0.114023	0.702	0.859	2.86901e-15
Tma7	6.48281e-19	-0.174	0.674	0.844	5.57716e-15
Usmg5	7.33596e-19	-0.125374	0.708	0.823	6.31113e-15
Psmb3	1.08383e-18	-0.103089	0.591	0.746	9.32421e-15
Tgfb1	1.21239e-18	-0.0640138	0.581	0.716	1.04302e-14
Mrps33	1.44669e-18	-0.16877	0.421	0.607	1.24459e-14
Hsbp1	1.9314e-18	-0.154949	0.458	0.686	1.66158e-14
Cmtm7	2.28277e-18	-0.133045	0.734	0.849	1.96386e-14
Cope	2.34308e-18	-0.128315	0.473	0.662	2.01575e-14
Manf	2.59662e-18	-0.191404	0.464	0.648	2.23388e-14
Uqcc2	5.86276e-18	-0.215476	0.392	0.6	5.04373e-14
Atp5b	5.88737e-18	-0.162467	0.676	0.783	5.0649e-14
Prdx1	6.37182e-18	-0.154025	0.559	0.728	5.48167e-14
Snrpb	6.45045e-18	-0.110748	0.618	0.753	5.54932e-14
Cox4i1	6.71726e-18	-0.0818678	0.898	0.956	5.77886e-14
Set	8.81416e-18	-0.234562	0.502	0.681	7.58283e-14
Chchd1	1.09814e-17	-0.189676	0.33	0.545	9.44731e-14
Ppp1r14b	1.17476e-17	-0.202812	0.268	0.468	1.01064e-13
Uqcr10	1.45147e-17	-0.150326	0.697	0.831	1.2487e-13
Ndufb5	1.47359e-17	-0.137116	0.509	0.678	1.26773e-13
Lmo2	1.58552e-17	-0.202419	0.389	0.584	1.36402e-13
Eif3k	1.70702e-17	-0.110988	0.687	0.817	1.46855e-13
Dctpp1	1.74567e-17	-0.239724	0.314	0.532	1.5018e-13
Mrpl54	1.84443e-17	-0.153418	0.398	0.576	1.58676e-13
Atp5h	4.48721e-17	-0.143269	0.771	0.891	3.86034e-13
Ssr3	4.54215e-17	-0.171372	0.331	0.523	3.90762e-13
Cdk6	4.55779e-17	-0.265586	0.429	0.604	3.92106e-13
Erp29	4.67467e-17	-0.131513	0.495	0.657	4.02162e-13
Ndufc1	5.7752e-17	-0.149485	0.498	0.663	4.9684e-13
Eif4a1	6.47953e-17	-0.167688	0.745	0.859	5.57434e-13
Ddost	6.76669e-17	-0.210722	0.448	0.627	5.82138e-13
Fbl	7.05355e-17	-0.203609	0.317	0.501	6.06817e-13
Slc25a3	7.91782e-17	-0.109592	0.557	0.717	6.8117e-13
Gapdh	8.4303e-17	-0.20796	0.888	0.966	7.25258e-13
Eif3h	8.55229e-17	-0.0891891	0.667	0.787	7.35754e-13
Gpx1	9.22563e-17	-0.0812769	0.899	0.956	7.93681e-13
Ybx3	1.13832e-16	-0.244407	0.236	0.438	9.79299e-13
Oaz1	1.29629e-16	-0.0592088	0.953	0.975	1.1152e-12
Cdk4	1.33364e-16	-0.207609	0.382	0.562	1.14733e-12
1110001J03Rik	1.49979e-16	-0.19186	0.363	0.568	1.29027e-12
Rbm3	1.55484e-16	-0.128306	0.839	0.924	1.33763e-12
Prtn3	1.64976e-16	-0.493217	0.616	0.841	1.41929e-12
Ost4	1.80622e-16	-0.0970422	0.692	0.822	1.55389e-12
Eif3i	1.87768e-16	-0.189481	0.435	0.619	1.61537e-12
Atp5d	2.02432e-16	-0.106018	0.626	0.78	1.74152e-12
Tmed10	2.047e-16	-0.148676	0.473	0.641	1.76103e-12
Ptpn18	2.17365e-16	-0.0235358	0.82	0.91	1.86999e-12
H2afj	2.23546e-16	-0.105716	0.771	0.885	1.92316e-12
Nme1	2.36926e-16	-0.284439	0.389	0.618	2.03827e-12
Polr2f	2.912e-16	-0.21658	0.346	0.561	2.50519e-12
Pfdn6	2.91861e-16	-0.180205	0.355	0.549	2.51088e-12
Tpi1	3.02159e-16	-0.198099	0.404	0.594	2.59948e-12
Llph	3.14303e-16	-0.12199	0.417	0.604	2.70395e-12
Tmem147	3.27805e-16	-0.199666	0.334	0.523	2.82011e-12
Ubl5	3.62174e-16	-0.0846021	0.799	0.915	3.11579e-12
Pcbp1	3.63404e-16	-0.0511876	0.565	0.702	3.12636e-12
Psma7	4.08188e-16	-0.106651	0.64	0.764	3.51164e-12
Ndufb4	4.14987e-16	-0.162994	0.47	0.673	3.57014e-12
2410015M20Rik	4.63205e-16	-0.144011	0.48	0.655	3.98495e-12
Ndufa2	5.27139e-16	-0.0849634	0.745	0.87	4.53497e-12
St13	5.88995e-16	-0.118956	0.388	0.553	5.06713e-12
Sumo2	6.04661e-16	-0.16084	0.713	0.837	5.2019e-12
C1qbp	6.05893e-16	-0.273363	0.254	0.446	5.2125e-12
Atp5a1	7.62061e-16	-0.094878	0.569	0.717	6.55601e-12
Cox6b1	7.65755e-16	-0.108966	0.798	0.876	6.58779e-12
Mrpl57	7.67648e-16	-0.126987	0.5	0.676	6.60408e-12
Polr1d	8.14992e-16	-0.0438128	0.6	0.724	7.01138e-12
Ranbp1	8.2146e-16	-0.238082	0.507	0.669	7.06702e-12
Tmem256	8.22212e-16	-0.176603	0.677	0.802	7.07349e-12
Ndufa6	8.23329e-16	-0.0793843	0.727	0.826	7.0831e-12
Etfb	8.80173e-16	-0.205566	0.602	0.762	7.57213e-12
2015-09-01	9.74511e-16	-0.115508	0.571	0.744	8.38372e-12
Hist1h2bc	1.02272e-15	-0.264576	0.309	0.514	8.7985e-12
Spcs2	1.0934e-15	-0.167808	0.482	0.663	9.40655e-12
Ndufb6	1.15251e-15	-0.112735	0.371	0.55	9.91504e-12
Hnrnpc	1.23684e-15	-0.0953641	0.415	0.583	1.06405e-11
Srp9	1.251e-15	-0.0761821	0.592	0.767	1.07624e-11
Smdt1	1.4011e-15	-0.0857604	0.645	0.78	1.20537e-11
Cox5b	1.41158e-15	-0.121405	0.776	0.896	1.21438e-11
Rabac1	1.63385e-15	-0.113738	0.583	0.747	1.4056e-11
Ramp1	1.66644e-15	-0.262569	0.567	0.764	1.43363e-11
Hnrnpab	1.69627e-15	-0.187994	0.466	0.625	1.4593e-11
Snrpd3	1.71953e-15	-0.181697	0.372	0.578	1.47931e-11
Sf3b5	1.85005e-15	-0.182111	0.477	0.654	1.5916e-11
Eif3f	2.0033e-15	-0.0488616	0.711	0.822	1.72344e-11
Tceb2	2.08927e-15	-0.113765	0.768	0.897	1.7974e-11
Atp5g3	2.52541e-15	-0.118953	0.527	0.71	2.17261e-11
Trmt112	2.71188e-15	-0.135853	0.477	0.632	2.33303e-11
Dpm3	2.7223e-15	-0.0735791	0.509	0.662	2.34199e-11
Cox6a1	3.07539e-15	-0.0793835	0.784	0.898	2.64576e-11
Tagln2	3.08466e-15	-0.210687	0.615	0.778	2.65373e-11
Rps28	3.5992e-15	-0.0130019	0.945	0.964	3.09639e-11
Hnrnpk	3.63423e-15	-0.0766951	0.67	0.813	3.12653e-11
Siva1	3.76793e-15	-0.207618	0.426	0.633	3.24155e-11
H2afy	4.23309e-15	-0.175964	0.611	0.754	3.64173e-11
Phb2	4.59119e-15	-0.164055	0.377	0.557	3.9498e-11
Nkg7	4.82523e-15	-0.372519	0.442	0.691	4.15115e-11
Tcp1	4.98308e-15	-0.134094	0.304	0.496	4.28695e-11
Lsm4	5.60236e-15	-0.177509	0.445	0.642	4.81971e-11
Metap2	6.48976e-15	-0.159813	0.436	0.642	5.58314e-11
Xbp1	7.51099e-15	-0.0885955	0.36	0.497	6.46171e-11
Hnrnpa2b1	7.97663e-15	-0.0476251	0.671	0.775	6.86229e-11
Timm13	8.59704e-15	-0.11956	0.515	0.681	7.39603e-11
Brk1	9.06722e-15	-0.121323	0.618	0.787	7.80053e-11
Psma3	9.51946e-15	-0.0718191	0.507	0.68	8.18959e-11
Vamp8	9.94102e-15	-0.0574803	0.799	0.906	8.55226e-11
Tspo	1.14043e-14	-0.177917	0.768	0.911	9.81116e-11
Ndufb9	1.18822e-14	-0.113908	0.542	0.696	1.02223e-10
Cox7a2	1.18872e-14	-0.138018	0.764	0.886	1.02266e-10
Ddx39b	1.33384e-14	-0.142046	0.41	0.596	1.1475e-10
Ndufa11	1.34884e-14	-0.114011	0.502	0.674	1.1604e-10
Lsm7	1.36333e-14	-0.228188	0.286	0.511	1.17287e-10
Atp5j	1.46e-14	-0.134324	0.755	0.849	1.25604e-10
Naa38	1.52301e-14	-0.152925	0.33	0.531	1.31025e-10
Snrpd1	1.56735e-14	-0.231787	0.483	0.677	1.34839e-10
Ndufb11	1.69446e-14	-0.0591958	0.654	0.768	1.45774e-10
Uqcrb	1.70059e-14	-0.148175	0.612	0.769	1.46301e-10
Pfdn2	1.77819e-14	-0.104008	0.414	0.591	1.52978e-10
Baz1a	2.02489e-14	-0.220445	0.397	0.622	1.74201e-10
Npm3	2.45882e-14	-0.150948	0.382	0.56	2.11532e-10
Banf1	2.69489e-14	-0.227101	0.378	0.578	2.31841e-10
Calm3	2.69702e-14	-0.0887202	0.632	0.767	2.32025e-10
Psmb1	3.06657e-14	-0.0742067	0.58	0.722	2.63817e-10
Rpn2	3.0818e-14	-0.198089	0.34	0.535	2.65128e-10
Dtnbp1	3.20727e-14	-0.155335	0.325	0.51	2.75921e-10
Mrps16	3.8433e-14	-0.121682	0.388	0.586	3.30639e-10
Pgls	4.45992e-14	-0.12381	0.651	0.774	3.83687e-10
Cct5	4.48994e-14	-0.101455	0.401	0.562	3.86269e-10
Mpc1	5.05094e-14	-0.140501	0.482	0.674	4.34532e-10
Pgam1	8.95024e-14	-0.165887	0.536	0.705	7.6999e-10
Psmb2	9.13174e-14	-0.156998	0.571	0.735	7.85603e-10
Psme1	9.69393e-14	-0.0898693	0.559	0.702	8.33969e-10
Cox5a	1.01889e-13	-0.167835	0.587	0.76	8.76551e-10
Lsm5	1.0733e-13	-0.192692	0.501	0.706	9.2336e-10
Tmx4	1.08935e-13	-0.263058	0.32	0.509	9.37169e-10
Eny2	1.11301e-13	-0.192808	0.344	0.534	9.57525e-10
Atp5f1	1.18166e-13	-0.10957	0.648	0.779	1.01658e-09
Gm10073	1.19871e-13	0.0172632	0.782	0.84	1.03125e-09
Mpo	1.20516e-13	-0.415873	0.727	0.91	1.0368e-09
Sub1	1.22551e-13	-0.0259389	0.825	0.905	1.05431e-09
2310036O22Rik	1.30753e-13	-0.0991988	0.52	0.688	1.12487e-09
Rbm8a	1.41233e-13	-0.0526875	0.542	0.693	1.21502e-09
Uqcrc1	1.45963e-13	-0.145458	0.451	0.625	1.25572e-09
Eif3e	1.48994e-13	-0.0937695	0.547	0.695	1.28179e-09
Aes	1.50266e-13	-0.134556	0.574	0.75	1.29274e-09
Pabpc1	1.55843e-13	0.046684	0.835	0.881	1.34071e-09
Psma1	1.56245e-13	-0.136043	0.421	0.585	1.34417e-09
Hmgb1	1.60845e-13	-0.0942149	0.797	0.873	1.38375e-09
Eif3m	1.69184e-13	-0.155008	0.366	0.576	1.45549e-09
Med21	1.82072e-13	-0.21957	0.405	0.581	1.56636e-09
Mrfap1	1.95216e-13	-0.0486038	0.5	0.664	1.67944e-09
2700094K13Rik	1.96949e-13	-0.177709	0.399	0.563	1.69435e-09
H3f3a	1.99682e-13	0.0287198	0.966	0.995	1.71786e-09
Ywhae	2.09097e-13	-0.0657547	0.533	0.648	1.79886e-09
Cct2	2.19944e-13	-0.152961	0.331	0.531	1.89218e-09
Lman2	2.36165e-13	-0.119321	0.377	0.55	2.03173e-09
Rrbp1	2.40131e-13	-0.126986	0.394	0.574	2.06585e-09
Idh2	2.58513e-13	-0.160111	0.27	0.445	2.22399e-09
Lsm2	2.95004e-13	-0.221221	0.313	0.517	2.53792e-09
Rac1	3.80833e-13	-0.0872658	0.622	0.761	3.27631e-09
Mrpl36	3.96351e-13	-0.155171	0.284	0.479	3.4098e-09
Arf1	4.0859e-13	-0.0828256	0.563	0.721	3.5151e-09
Sdf2l1	4.20091e-13	-0.214368	0.398	0.565	3.61404e-09
Tmem160	4.84597e-13	-0.117839	0.394	0.561	4.16899e-09
Ndufb3	5.1149e-13	-0.153296	0.537	0.714	4.40035e-09
Emc6	5.11615e-13	-0.124004	0.387	0.589	4.40143e-09
Atp5c1	5.26311e-13	-0.114159	0.557	0.717	4.52786e-09
Dynlrb1	5.6516e-13	-0.0811947	0.591	0.751	4.86207e-09
Ndufa5	6.01697e-13	-0.176632	0.392	0.567	5.1764e-09
Bsg	6.07725e-13	-0.100677	0.534	0.679	5.22826e-09
AI662270	6.16332e-13	-0.11621	0.414	0.567	5.3023e-09
Ifngr1	6.16632e-13	-0.161151	0.356	0.531	5.30489e-09
Ndufa3	6.95348e-13	-0.0780408	0.773	0.893	5.98208e-09
Ndufv2	7.88953e-13	-0.135272	0.401	0.571	6.78736e-09
Cnpy2	8.21016e-13	-0.132305	0.299	0.477	7.0632e-09
Mdh2	9.4927e-13	-0.0932147	0.606	0.751	8.16657e-09
Nol7	9.79431e-13	-0.097886	0.346	0.553	8.42604e-09
Ppp1ca	1.0201e-12	-0.0217466	0.685	0.802	8.77595e-09
Dut	1.15882e-12	-0.252491	0.35	0.539	9.9693e-09
Polr2e	1.17697e-12	-0.113529	0.289	0.455	1.01255e-08
Hsp90b1	1.19426e-12	-0.142677	0.335	0.477	1.02742e-08
Idh3g	1.19709e-12	-0.134886	0.344	0.528	1.02986e-08
Bag1	1.3035e-12	-0.163703	0.383	0.584	1.1214e-08
Ndufa13	1.372e-12	-0.0343423	0.709	0.844	1.18033e-08
Lyl1	1.39117e-12	-0.0449856	0.454	0.585	1.19682e-08
Bola3	1.41607e-12	-0.200195	0.244	0.44	1.21824e-08
Anapc13	1.5467e-12	-0.113891	0.516	0.676	1.33063e-08
Klf6	1.5521e-12	-0.0236937	0.669	0.795	1.33527e-08
0610012G03Rik	1.58443e-12	-0.0889473	0.387	0.555	1.36308e-08
Ubald2	1.58709e-12	-0.0896866	0.558	0.727	1.36538e-08
Txn1	1.62975e-12	-0.111618	0.825	0.927	1.40207e-08
mt-Nd3	1.66885e-12	-0.103561	0.314	0.468	1.43571e-08
Glrx3	1.66902e-12	-0.139529	0.254	0.455	1.43586e-08
Lsm3	1.88383e-12	-0.139191	0.399	0.569	1.62066e-08
Tmed2	1.93933e-12	-0.0724562	0.664	0.764	1.66841e-08
Spcs1	2.04849e-12	-0.0797329	0.495	0.628	1.76231e-08
Mrps24	2.14069e-12	-0.0676442	0.393	0.547	1.84163e-08
Higd1a	2.17996e-12	-0.14306	0.374	0.533	1.87542e-08
Ube2l3	2.37303e-12	-0.118468	0.506	0.681	2.04152e-08
Ndufs8	2.38597e-12	-0.0500181	0.491	0.63	2.05265e-08
Romo1	2.46945e-12	-0.0967768	0.489	0.655	2.12447e-08
Nhp2l1	2.49624e-12	-0.0178486	0.61	0.733	2.14752e-08
Tomm22	2.51333e-12	-0.0518895	0.522	0.665	2.16221e-08
Ms4a3	2.51465e-12	-0.373323	0.511	0.705	2.16335e-08
Hsp90aa1	2.52746e-12	0.253091	0.7	0.773	2.17437e-08
Slirp	2.84125e-12	-0.126168	0.35	0.511	2.44433e-08
Emg1	3.37926e-12	-0.0616206	0.394	0.557	2.90717e-08
Stmn1	3.47516e-12	-0.283336	0.544	0.706	2.98968e-08
Hdgf	3.5369e-12	-0.127819	0.371	0.549	3.0428e-08
Cd63	3.62134e-12	-0.114673	0.568	0.751	3.11544e-08
Ndufs5	3.70971e-12	-0.0658125	0.523	0.694	3.19147e-08
Clic1	3.8158e-12	-0.0483891	0.812	0.911	3.28273e-08
Cst7	4.00823e-12	-0.280894	0.342	0.564	3.44828e-08
Pdcd5	4.07285e-12	-0.1105	0.372	0.546	3.50387e-08
Alyref	4.17442e-12	-0.187953	0.451	0.648	3.59125e-08
Emb	4.25111e-12	-0.125473	0.435	0.612	3.65723e-08
Taf10	4.25145e-12	-0.0830658	0.483	0.635	3.65752e-08
Arpc1b	4.47857e-12	-0.115107	0.828	0.924	3.85291e-08
U2af1	4.51428e-12	-0.120086	0.606	0.759	3.88363e-08
Rbx1	4.63516e-12	-0.0732202	0.693	0.815	3.98763e-08
Tomm5	5.37208e-12	-0.122026	0.271	0.435	4.6216e-08
Nsa2	5.60468e-12	-0.037468	0.472	0.629	4.82171e-08
Ccl4	5.60889e-12	0.715219	0.65	0.571	4.82532e-08
Impdh2	5.94803e-12	-0.193914	0.344	0.517	5.11709e-08
Pcbp2	5.95425e-12	-0.0630665	0.69	0.817	5.12244e-08
Polr2j	6.17119e-12	-0.0979393	0.424	0.594	5.30908e-08
Ndufs6	6.35507e-12	-0.0896552	0.518	0.659	5.46727e-08
Hnrnpa3	6.62888e-12	-0.0881875	0.704	0.805	5.70282e-08
Atp5k	6.65856e-12	-0.0724971	0.714	0.839	5.72836e-08
Edf1	7.38474e-12	-0.0873522	0.587	0.743	6.35309e-08
Hspd1	7.86963e-12	-0.182954	0.214	0.379	6.77024e-08
Cacybp	8.87316e-12	-0.118392	0.252	0.428	7.63358e-08
Psmb6	9.31664e-12	-0.0881502	0.53	0.709	8.01511e-08
Tbca	1.01637e-11	-0.017555	0.569	0.698	8.74387e-08
Magoh	1.0512e-11	-0.0828903	0.464	0.605	9.04348e-08
Ndufb10	1.19868e-11	-0.0749099	0.559	0.724	1.03122e-07
Rpl23a-ps3	1.21102e-11	0.0211434	0.847	0.902	1.04184e-07
Ndufa8	1.29081e-11	-0.0643871	0.493	0.611	1.11048e-07
Vdac1	1.33558e-11	-0.161754	0.318	0.499	1.149e-07
Ndufc2	1.5566e-11	-0.0640785	0.467	0.626	1.33915e-07
Mrpl52	1.62552e-11	-0.0851768	0.356	0.514	1.39843e-07
Cfl1	1.93985e-11	-0.021612	0.943	0.985	1.66885e-07
Exosc5	2.01437e-11	-0.153378	0.277	0.489	1.73296e-07
Cct4	2.09938e-11	-0.0974375	0.357	0.532	1.8061e-07
Nap1l1	2.1128e-11	-0.158349	0.393	0.562	1.81764e-07
Psmb8	2.11914e-11	-0.0105077	0.547	0.686	1.8231e-07
Ppp2cb	2.13504e-11	-0.185205	0.241	0.432	1.83677e-07
Tmem14c	2.23155e-11	-0.0846945	0.483	0.638	1.91981e-07
Canx	2.25172e-11	-0.082477	0.379	0.506	1.93715e-07
Eif5	2.37261e-11	-0.107858	0.452	0.614	2.04115e-07
Creg1	2.3859e-11	-0.114351	0.351	0.513	2.05259e-07
Sh3bgrl3	2.98653e-11	-0.0802195	0.937	0.993	2.56931e-07
Vim	3.12439e-11	-0.1698	0.587	0.767	2.68792e-07
Dnajc19	3.29575e-11	-0.125702	0.309	0.499	2.83534e-07
Pomp	3.422e-11	-0.065481	0.552	0.714	2.94395e-07
Gsto1	3.64531e-11	-0.183069	0.244	0.416	3.13606e-07
Ndufab1	3.65105e-11	-0.132063	0.414	0.587	3.141e-07
Atp6v1f	3.74633e-11	-0.0068632	0.685	0.823	3.22297e-07
Tuba4a	4.19062e-11	-0.145353	0.557	0.711	3.60519e-07
Ptges3	4.45831e-11	-0.163022	0.329	0.523	3.83549e-07
Mrpl12	5.03804e-11	-0.148909	0.307	0.472	4.33423e-07
Srp14	5.04014e-11	0.0112721	0.605	0.746	4.33604e-07
Ndufb8	5.04074e-11	-0.0566468	0.576	0.707	4.33655e-07
Cuedc2	5.41296e-11	-0.101437	0.417	0.61	4.65677e-07
Lsm6	5.49907e-11	-0.146039	0.474	0.672	4.73085e-07
Eif2s2	5.5343e-11	-0.0584878	0.562	0.703	4.76116e-07
Hnrnpu	5.59133e-11	-0.0224187	0.475	0.608	4.81022e-07
Ap3s1	5.91735e-11	-0.211985	0.634	0.769	5.0907e-07
Dap	6.1966e-11	-0.10089	0.358	0.533	5.33094e-07
Ufc1	6.44144e-11	-0.0943787	0.297	0.467	5.54157e-07
Xist	6.85733e-11	-0.903631	0.018	0.167	5.89936e-07
Hnrnpdl	6.89492e-11	-0.0727893	0.488	0.625	5.9317e-07
Snrpc	7.41552e-11	-0.104987	0.447	0.634	6.37957e-07
Ctla2a	7.76872e-11	-0.468661	0.255	0.433	6.68343e-07
Tipin	8.18856e-11	-0.194231	0.283	0.462	7.04461e-07
Clta	8.98012e-11	-0.015022	0.671	0.78	7.7256e-07
Ndufb7	9.0646e-11	-0.119934	0.712	0.859	7.79827e-07
Phf5a	9.22788e-11	-0.12622	0.337	0.514	7.93874e-07
Mrpl30	9.23251e-11	-0.0875642	0.443	0.616	7.94273e-07
Sec11a	9.31679e-11	-0.0907066	0.35	0.525	8.01523e-07
Eif3g	9.47043e-11	-0.123161	0.382	0.543	8.14741e-07
Dtymk	9.53465e-11	-0.164874	0.409	0.607	8.20266e-07
Cuta	9.57375e-11	-0.0136642	0.511	0.663	8.2363e-07
Srsf7	9.84071e-11	0.0150004	0.532	0.667	8.46596e-07
Srsf3	1.00679e-10	-0.023111	0.637	0.747	8.66142e-07
Fus	1.09653e-10	0.00143799	0.599	0.722	9.43348e-07
Polr2k	1.1387e-10	-0.130858	0.381	0.549	9.79622e-07
Fundc2	1.16129e-10	-0.0851105	0.385	0.55	9.99059e-07
Rnf7	1.25812e-10	-0.0632307	0.477	0.649	1.08236e-06
Rbm39	1.30246e-10	0.145579	0.866	0.917	1.12051e-06
Gltscr2	1.32396e-10	0.0432878	0.58	0.693	1.139e-06
2700060E02Rik	1.42061e-10	-0.0363518	0.417	0.571	1.22215e-06
Gm2a	1.42961e-10	-0.0609618	0.457	0.634	1.22989e-06
Psma2	1.46545e-10	-0.0616024	0.563	0.723	1.26073e-06
Rilpl2	1.47504e-10	-0.104452	0.35	0.517	1.26897e-06
Psma6	1.53455e-10	-0.121503	0.409	0.59	1.32017e-06
Tmed3	1.55261e-10	-0.119721	0.411	0.585	1.33571e-06
Cct8	1.5646e-10	-0.0853075	0.315	0.475	1.34602e-06
Ifi27l2a	1.6393e-10	0.674825	0.345	0.195	1.41029e-06
Ppdpf	1.77468e-10	-0.102513	0.369	0.531	1.52676e-06
Grb2	1.79513e-10	-0.145482	0.317	0.533	1.54435e-06
Pa2g4	1.86847e-10	-0.143256	0.31	0.468	1.60744e-06
Gng5	1.8871e-10	-0.0531294	0.871	0.958	1.62347e-06
Ndufa10	2.10437e-10	-0.105536	0.314	0.473	1.81039e-06
Hprt	2.11757e-10	-0.0519802	0.461	0.605	1.82174e-06
Ppp2ca	2.16093e-10	-0.0902033	0.451	0.626	1.85905e-06
Ssr1	2.25248e-10	-0.0754077	0.399	0.555	1.93781e-06
Mrpl23	2.26297e-10	-0.072703	0.419	0.584	1.94684e-06
Glrx5	2.42975e-10	-0.157012	0.25	0.414	2.09032e-06
Ldha	2.43576e-10	-0.0775609	0.617	0.762	2.09548e-06
Cct3	2.54161e-10	-0.128486	0.239	0.402	2.18655e-06
Alas1	2.77901e-10	-0.197773	0.358	0.509	2.39078e-06
Dazap2	2.88549e-10	-0.0327991	0.516	0.652	2.48238e-06
Mrpl34	3.22131e-10	-0.109067	0.325	0.48	2.77129e-06
Spint2	3.2487e-10	-0.138404	0.438	0.622	2.79485e-06
Stra13	3.26899e-10	-0.0988615	0.456	0.599	2.81232e-06
2810428I15Rik	3.75363e-10	-0.0924792	0.33	0.508	3.22925e-06
Sf3b6	3.89201e-10	-0.0796051	0.468	0.645	3.3483e-06
Ndufv3	3.95991e-10	-0.094652	0.685	0.827	3.40671e-06
Srsf6	3.97902e-10	-0.0460661	0.463	0.597	3.42315e-06
Thoc7	3.99725e-10	-0.0657662	0.365	0.509	3.43883e-06
Rab2a	4.28456e-10	-0.0664562	0.549	0.698	3.686e-06
Gmfg	4.29634e-10	-0.00144123	0.909	0.957	3.69614e-06
Gm10076	4.33435e-10	0.0757832	0.835	0.852	3.72884e-06
Polr2i	4.66157e-10	-0.085207	0.298	0.453	4.01035e-06
Morf4l1	4.67399e-10	-0.0121814	0.709	0.804	4.02103e-06
Snhg6	5.21415e-10	-0.0799948	0.272	0.433	4.48573e-06
Ndufa1	5.22929e-10	-0.0729906	0.647	0.776	4.49876e-06
Wdr89	5.36679e-10	0.0837509	0.784	0.851	4.61705e-06
Eif5b	5.3774e-10	-0.0453119	0.358	0.504	4.62618e-06
Mrpl20	5.436e-10	-0.0667578	0.453	0.594	4.67659e-06
Psma4	5.53224e-10	-0.116578	0.366	0.526	4.75938e-06
Pdap1	5.85371e-10	-0.111301	0.36	0.513	5.03594e-06
Gm10116	6.50396e-10	0.650484	0.773	0.718	5.59535e-06
G3bp1	6.56572e-10	-0.0918056	0.312	0.461	5.64849e-06
Hnrnpf	6.63213e-10	-0.0291355	0.691	0.793	5.70562e-06
Ube2i	6.94428e-10	-0.0576721	0.495	0.643	5.97417e-06
Prdx2	7.12182e-10	-0.0286782	0.383	0.537	6.12691e-06
Tonsl	7.16923e-10	-0.0301368	0.546	0.691	6.16769e-06
Tmem167	7.24238e-10	-0.0611451	0.438	0.604	6.23062e-06
Cks1b	7.74514e-10	-0.199665	0.345	0.548	6.66314e-06
Dnajc8	8.0263e-10	-0.111775	0.398	0.56	6.90502e-06
Mt1	8.25633e-10	-0.0355897	0.669	0.774	7.10292e-06
Polr2c	8.38477e-10	-0.120388	0.299	0.479	7.21342e-06
D8Ertd738e	9.08999e-10	0.00885811	0.741	0.837	7.82012e-06
Psma5	9.25176e-10	-0.0707408	0.352	0.506	7.95929e-06
Morf4l2	9.43002e-10	-0.0854834	0.329	0.467	8.11265e-06
Pdcd4	9.47654e-10	-0.140481	0.351	0.517	8.15266e-06
Srsf2	1.02018e-09	0.0177639	0.716	0.804	8.7766e-06
Mydgf	1.0388e-09	-0.131668	0.292	0.445	8.93683e-06
Arf5	1.14885e-09	-0.0195253	0.701	0.829	9.88358e-06
Mdh1	1.19121e-09	-0.0660708	0.361	0.526	1.0248e-05
Fkbp4	1.2035e-09	-0.140836	0.245	0.417	1.03537e-05
Fxyd5	1.22002e-09	0.00227089	0.76	0.86	1.04958e-05
Rp9	1.25925e-09	-0.0499132	0.485	0.677	1.08333e-05
Vdac2	1.26271e-09	-0.0978562	0.547	0.684	1.08631e-05
Sumo1	1.27239e-09	-0.0415641	0.59	0.742	1.09463e-05
Vapa	1.28367e-09	-0.068149	0.575	0.716	1.10434e-05
H2-Ab1	1.34302e-09	0.753281	0.329	0.289	1.1554e-05
H2afz	1.39643e-09	-0.150069	0.842	0.925	1.20135e-05
Nucb1	1.40222e-09	-0.116337	0.342	0.508	1.20633e-05
Gdi2	1.40873e-09	-0.0629359	0.44	0.614	1.21193e-05
Cct7	1.4277e-09	-0.0750722	0.401	0.538	1.22825e-05
Cdc26	1.49839e-09	-0.105463	0.296	0.48	1.28906e-05
Mrps21	1.63092e-09	-0.022195	0.589	0.732	1.40308e-05
Ndufs7	1.65757e-09	-0.0945411	0.456	0.596	1.426e-05
Eno1	1.68714e-09	-0.126986	0.578	0.711	1.45145e-05
Pfdn5	1.75089e-09	0.109144	0.852	0.895	1.50629e-05
Mrpl43	1.96354e-09	-0.0754148	0.275	0.452	1.68924e-05
Txn2	2.21123e-09	-0.0600395	0.357	0.53	1.90232e-05
Lamtor2	2.23774e-09	-0.0871521	0.539	0.706	1.92513e-05
Gm8186	2.24246e-09	-0.0117177	0.608	0.707	1.92919e-05
Arpc3	2.2633e-09	-0.0119948	0.898	0.948	1.94712e-05
Raly	2.38484e-09	-0.012321	0.591	0.714	2.05168e-05
Sec11c	2.38572e-09	-0.0565604	0.589	0.731	2.05244e-05
Bri3bp	2.56119e-09	-0.16007	0.214	0.399	2.20339e-05
Ddx5	2.63304e-09	0.174603	0.913	0.951	2.2652e-05
Prmt1	2.76088e-09	-0.130805	0.344	0.503	2.37518e-05
Ptgr1	2.83672e-09	-0.155531	0.259	0.394	2.44043e-05
mt-Nd5	2.84454e-09	-0.00968167	0.457	0.594	2.44715e-05
Rnf130	2.93894e-09	-0.0236951	0.469	0.616	2.52837e-05
Sap18	3.00786e-09	-0.0970114	0.461	0.65	2.58766e-05
Rwdd1	3.37118e-09	-0.107984	0.271	0.429	2.90023e-05
Esd	3.40184e-09	-0.0541146	0.398	0.546	2.92661e-05
Prelid1	3.45574e-09	-0.0364277	0.541	0.664	2.97297e-05
Cd48	3.48633e-09	-0.041953	0.277	0.401	2.99929e-05
Rpl6l	3.7791e-09	0.028165	0.75	0.827	3.25116e-05
Dph3	4.0293e-09	-0.127129	0.307	0.492	3.4664e-05
Ptov1	4.10616e-09	-0.067299	0.236	0.399	3.53253e-05
Sarnp	4.10833e-09	-0.0461156	0.479	0.621	3.53439e-05
B2m	4.11178e-09	0.172665	0.982	0.988	3.53737e-05
1810022K09Rik	4.24647e-09	-0.0557875	0.302	0.453	3.65324e-05
Mbd3	4.31058e-09	-0.118545	0.27	0.416	3.70839e-05
Bst2	4.40316e-09	-0.0614654	0.27	0.443	3.78804e-05
1110004F10Rik	4.42129e-09	-0.0593151	0.344	0.483	3.80364e-05
Higd2a	4.68609e-09	-0.0171672	0.528	0.658	4.03145e-05
Snf8	4.77128e-09	-0.12242	0.303	0.484	4.10473e-05
Ssb	4.86248e-09	-0.0972071	0.361	0.552	4.18319e-05
Nucks1	4.98984e-09	-0.172719	0.307	0.498	4.29276e-05
Uqcrfs1	4.99895e-09	-0.0259972	0.506	0.616	4.3006e-05
Fkbp1a	5.11396e-09	-0.0959884	0.393	0.548	4.39954e-05
Rpia	5.16336e-09	-0.149419	0.268	0.436	4.44204e-05
Tmem261	5.33597e-09	-0.139492	0.203	0.372	4.59054e-05
1810058I24Rik	5.83552e-09	-0.0646038	0.49	0.652	5.0203e-05
Gng12	5.90805e-09	-0.124254	0.373	0.542	5.0827e-05
Ift20	5.98976e-09	-0.0804677	0.317	0.492	5.15299e-05
Fkbp2	6.02367e-09	-0.106679	0.394	0.557	5.18217e-05
Med28	6.17161e-09	-0.0837115	0.315	0.495	5.30943e-05
Fam133b	6.19963e-09	-0.10322	0.278	0.45	5.33354e-05
Anp32a	6.38162e-09	0.0220574	0.66	0.772	5.49011e-05
Shfm1	6.66205e-09	-0.0426471	0.921	0.973	5.73136e-05
Akr1a1	6.78715e-09	0.024349	0.501	0.628	5.83898e-05
Sdhd	7.31664e-09	-0.0860038	0.33	0.48	6.2945e-05
Nudt21	7.53356e-09	-0.104937	0.362	0.516	6.48112e-05
Apex1	7.59098e-09	-0.136129	0.181	0.334	6.53052e-05
Timm8b	7.84729e-09	-0.0709246	0.441	0.589	6.75103e-05
Trp53	8.14676e-09	-0.0818547	0.267	0.439	7.00866e-05
Ncor1	8.21295e-09	-0.0251605	0.394	0.563	7.06561e-05
Btg2	8.33598e-09	0.633678	0.64	0.596	7.17144e-05
Ebna1bp2	8.57781e-09	-0.160673	0.223	0.393	7.37949e-05
Ppp1cc	8.64388e-09	-0.0567097	0.485	0.635	7.43633e-05
Ubl4a	8.74875e-09	-0.114399	0.275	0.438	7.52655e-05
Hnrnpd	8.74892e-09	-0.115668	0.325	0.49	7.52669e-05
Cox6b2	9.28025e-09	-0.147992	0.244	0.404	7.9838e-05
Hint2	9.34091e-09	-0.074279	0.268	0.44	8.03599e-05
Srsf11	9.36069e-09	-0.0273212	0.479	0.633	8.053e-05
Ube2m	9.52304e-09	-0.102551	0.283	0.426	8.19267e-05
Timm17b	9.63239e-09	-0.123642	0.277	0.466	8.28675e-05
Cox7a2l	9.68987e-09	0.130544	0.719	0.779	8.3362e-05
2310039H08Rik	1.0714e-08	-0.206127	0.159	0.351	9.21724e-05
Sdf4	1.07715e-08	-0.0823624	0.384	0.534	9.26674e-05
Smim4	1.11558e-08	-0.0517433	0.531	0.684	9.59732e-05
H2afv	1.26948e-08	-0.0554625	0.564	0.715	0.000109214
Srm	1.2815e-08	-0.194687	0.174	0.341	0.000110247
Zfp706	1.2853e-08	0.011978	0.49	0.634	0.000110574
Sfpq	1.30677e-08	0.0063711	0.445	0.56	0.000112422
Samm50	1.32585e-08	-0.121418	0.241	0.402	0.000114063
Rab5c	1.32715e-08	-0.0517102	0.429	0.56	0.000114175
Bet1	1.338e-08	-0.141587	0.22	0.394	0.000115108
Elane	1.4363e-08	-0.437313	0.623	0.863	0.000123565
Mrpl42	1.601e-08	-0.13559	0.302	0.468	0.000137734
Lyar	1.72672e-08	-0.143322	0.213	0.341	0.000148549
Rtn3	1.88725e-08	-0.0311138	0.419	0.548	0.00016236
Supt4a	1.90172e-08	0.0691515	0.648	0.746	0.000163605
Psmb4	1.9305e-08	-0.0615049	0.452	0.599	0.000166081
Cops6	2.00866e-08	-0.113618	0.291	0.461	0.000172805
Tuba1b	2.05588e-08	-0.224125	0.523	0.701	0.000176867
Sdcbp	2.28439e-08	-0.0180632	0.624	0.75	0.000196526
Mrpl51	2.38414e-08	-0.12157	0.362	0.509	0.000205108
Hnrnpa0	2.40588e-08	-0.0327682	0.35	0.511	0.000206978
Gnb2	2.41832e-08	-0.0399432	0.777	0.877	0.000208048
Psenen	2.42757e-08	-0.0115205	0.685	0.791	0.000208844
Serf2	2.49743e-08	-0.0354256	0.933	0.986	0.000214854
Lsm8	2.51211e-08	-0.0741947	0.384	0.56	0.000216117
Arpc1a	2.52589e-08	-0.0492054	0.346	0.528	0.000217303
Phb	2.74717e-08	-0.16364	0.204	0.377	0.000236339
Psmg4	2.92315e-08	-0.106618	0.297	0.43	0.000251478
Pde4d	2.9358e-08	-0.132598	0.329	0.483	0.000252567
Psmb7	2.94856e-08	-0.0814003	0.389	0.543	0.000253665
Paip2	2.95029e-08	0.018687	0.448	0.586	0.000253813
Tra2b	2.98489e-08	0.101146	0.784	0.859	0.00025679
Snrpb2	3.05992e-08	-0.0380755	0.393	0.538	0.000263245
Myeov2	3.06217e-08	-0.00405487	0.696	0.82	0.000263438
Ralbp1	3.08607e-08	-0.0142634	0.398	0.542	0.000265495
Prss57	3.09625e-08	-0.209531	0.323	0.488	0.00026637
Ssbp1	3.13174e-08	-0.100528	0.27	0.425	0.000269424
Strap	3.28576e-08	-0.118929	0.272	0.458	0.000282674
Rgs19	3.33524e-08	-0.0132474	0.419	0.545	0.00028693
Snx5	3.46965e-08	-0.0238246	0.272	0.415	0.000298494
Znhit1	3.48654e-08	-0.0623264	0.494	0.611	0.000299947
Eif3d	3.56219e-08	-0.101282	0.236	0.403	0.000306455
Imp3	3.66306e-08	-0.0539082	0.261	0.407	0.000315133
Ier3ip1	3.75153e-08	-0.0330576	0.534	0.692	0.000322744
Psmd8	4.01965e-08	-0.00700715	0.467	0.59	0.00034581
Mcl1	4.04678e-08	0.0402697	0.642	0.74	0.000348144
Nono	4.15358e-08	-0.0488868	0.384	0.525	0.000357332
Mrps15	4.39743e-08	-0.0612851	0.328	0.474	0.00037831
Sdhc	4.46028e-08	-0.160021	0.193	0.388	0.000383718
Nop56	4.5038e-08	-0.110416	0.259	0.39	0.000387462
Ccdc115	4.52924e-08	-0.15304	0.208	0.37	0.000389651
Cited2	4.57982e-08	0.0965403	0.664	0.732	0.000394002
Rbm25	4.59958e-08	-0.0299505	0.457	0.596	0.000395702
Arpp19	4.7117e-08	-0.0454801	0.703	0.839	0.000405348
Gtf2h5	4.72605e-08	-0.101662	0.377	0.555	0.000406582
Fam107b	4.76309e-08	-0.0671662	0.421	0.562	0.000409768
Eif4h	4.78801e-08	-0.0288571	0.366	0.502	0.000411912
Csnk1a1	5.10975e-08	-0.00637191	0.413	0.548	0.000439592
1810043H04Rik	5.13194e-08	-0.0712468	0.289	0.425	0.000441501
Eif3l	5.14857e-08	-0.119743	0.276	0.43	0.000442932
Eif3a	5.25462e-08	-0.10116	0.305	0.445	0.000452055
Suclg1	5.33731e-08	-0.100036	0.234	0.38	0.000459168
Cyc1	5.40554e-08	-0.110149	0.333	0.483	0.000465039
Aurkaip1	5.46366e-08	-0.0506969	0.488	0.635	0.000470038
Gm42418	5.51581e-08	-0.0502298	0.309	0.468	0.000474525
Ankrd13a	5.59939e-08	-0.0892756	0.318	0.447	0.000481715
Mrpl18	5.6731e-08	-0.101871	0.394	0.561	0.000488057
Serp1	5.74342e-08	0.12407	0.669	0.735	0.000494107
Rcc2	5.83056e-08	-0.0702733	0.251	0.41	0.000501603
Myl6	5.9076e-08	0.00206751	0.932	0.977	0.000508231
Ptp4a2	5.97997e-08	-0.0180553	0.362	0.496	0.000514457
Rsl24d1	6.14962e-08	-0.0968041	0.308	0.476	0.000529052
1500011K16Rik	6.23075e-08	-0.142191	0.227	0.406	0.000536032
Fam96a	6.26545e-08	-0.104171	0.361	0.545	0.000539017
Gadd45gip1	6.30507e-08	-0.0926755	0.273	0.415	0.000542425
Gm16286	6.36397e-08	-0.063963	0.313	0.462	0.000547493
Snx3	6.62167e-08	-0.0051847	0.44	0.565	0.000569662
Tomm40	7.01844e-08	-0.116835	0.195	0.359	0.000603796
Ubb	7.20224e-08	0.2199	0.996	1	0.000619608
Lamtor4	7.28605e-08	-0.0481692	0.648	0.773	0.000626819
Snrpa	7.63794e-08	-0.111481	0.239	0.387	0.000657092
Vimp	7.65392e-08	-0.0749701	0.325	0.48	0.000658466
Scamp3	7.93722e-08	-0.115552	0.244	0.403	0.000682839
Rsbn1l	8.62948e-08	-0.0588761	0.342	0.481	0.000742395
Adgrg3	9.17741e-08	-0.0975724	0.305	0.448	0.000789533
Ewsr1	9.53075e-08	-0.0488522	0.438	0.591	0.00081993
Cwc15	9.54243e-08	-0.0377399	0.401	0.503	0.000820935
Ube2n	9.98822e-08	-0.0327497	0.413	0.546	0.000859287
Rheb	1.04691e-07	-0.0680578	0.389	0.549	0.000900656
Gstm1	1.07464e-07	-0.213216	0.356	0.525	0.000924515
Pnp	1.08051e-07	-0.0715491	0.302	0.438	0.000929565
Gar1	1.12707e-07	-0.152759	0.192	0.351	0.000969622
Gnai2	1.12876e-07	-0.0215138	0.821	0.91	0.00097107
Mrps36	1.13084e-07	-0.0571922	0.307	0.472	0.000972863
Dnajc15	1.15639e-07	-0.11293	0.211	0.379	0.00099484
Fis1	1.16448e-07	-0.0562391	0.691	0.829	0.0010018
Pigx	1.16806e-07	-0.101021	0.272	0.455	0.00100488
Sypl	1.23205e-07	-0.0934413	0.425	0.605	0.00105994
S100a1	1.26658e-07	-0.119701	0.447	0.605	0.00108964
Tceb1	1.27372e-07	-0.0137803	0.445	0.559	0.00109578
Fkbp3	1.31775e-07	-0.0702301	0.283	0.436	0.00113366
Tkt	1.32704e-07	-0.0845556	0.691	0.83	0.00114165
Rnaseh2c	1.3544e-07	-0.0752587	0.501	0.629	0.00116519
Hypk	1.36554e-07	-0.0617485	0.425	0.569	0.00117477
Smim11	1.37419e-07	-0.0828703	0.289	0.437	0.00118222
Atox1	1.39708e-07	0.0726141	0.74	0.835	0.00120191
Frat2	1.4015e-07	-0.0617673	0.288	0.423	0.00120571
Fkbp8	1.40461e-07	-0.0285613	0.462	0.606	0.00120838
Eif4g2	1.49481e-07	-0.0359744	0.474	0.642	0.00128598
Gpi1	1.51689e-07	-0.0637257	0.685	0.825	0.00130498
Gm10020	1.59156e-07	0.098114	0.597	0.701	0.00136922
Txnl1	1.63548e-07	-0.0914588	0.362	0.533	0.00140701
Cdk2ap1	1.73949e-07	-0.115769	0.245	0.399	0.00149648
Sec62	1.80325e-07	-0.0123467	0.431	0.556	0.00155134
Eif1b	1.85175e-07	-0.0696324	0.365	0.512	0.00159306
Pdcd6	1.88885e-07	-0.0511176	0.361	0.496	0.00162497
Tmem234	1.96464e-07	-0.0207231	0.502	0.637	0.00169018
1700020L24Rik	1.96746e-07	-0.144207	0.32	0.465	0.00169261
Nsmce4a	1.97833e-07	-0.125276	0.265	0.423	0.00170196
C1d	2.00738e-07	-0.0539729	0.431	0.561	0.00172695
Gm2000	2.06002e-07	0.0936834	0.734	0.802	0.00177223
Mrpl17	2.06933e-07	-0.113445	0.246	0.402	0.00178025
Tmem50a	2.07679e-07	0.0238451	0.605	0.691	0.00178667
Csde1	2.15116e-07	-0.0873117	0.329	0.496	0.00185064
Pts	2.16523e-07	-0.0461126	0.312	0.457	0.00186275
Plscr3	2.2999e-07	-0.0701485	0.278	0.413	0.00197861
Paics	2.33128e-07	-0.14994	0.181	0.351	0.0020056
Rsl1d1	2.38301e-07	-0.123404	0.224	0.38	0.00205011
Sptssa	2.42851e-07	-0.0690123	0.44	0.581	0.00208925
Srp19	2.43043e-07	-0.0849356	0.293	0.44	0.0020909
Akr1b3	2.50667e-07	-0.067607	0.212	0.367	0.00215649
Rrp1	2.50872e-07	-0.056438	0.289	0.441	0.00215825
Bcl7c	2.56197e-07	-0.0849812	0.312	0.481	0.00220407
Tubb4b	2.63603e-07	-0.101537	0.399	0.548	0.00226777
Drap1	2.74476e-07	-0.0612474	0.394	0.538	0.00236132
Zfos1	2.74619e-07	0.126814	0.517	0.601	0.00236255
Scand1	2.76085e-07	0.0406116	0.679	0.798	0.00237516
Ccdc124	2.84724e-07	-0.0763577	0.288	0.43	0.00244948
Srsf5	2.86921e-07	0.115407	0.812	0.903	0.00246838
Myl12b	2.89308e-07	-0.00523647	0.784	0.86	0.00248892
Ly6c2	2.93208e-07	-0.198165	0.623	0.749	0.00252247
Arpc4	2.9996e-07	0.00229984	0.707	0.82	0.00258055
Serpinb1a	3.04139e-07	-0.0451227	0.719	0.817	0.00261651
Skp1a	3.08114e-07	-0.0771118	0.3	0.439	0.0026507
Luc7l2	3.09732e-07	0.0377428	0.521	0.649	0.00266463
Atp6ap2	3.13729e-07	-0.0740891	0.39	0.521	0.00269901
Lage3	3.16555e-07	-0.085799	0.288	0.44	0.00272332
Fcgr2b	3.17894e-07	-0.0742909	0.297	0.433	0.00273484
Ywhaq	3.21771e-07	0.00741472	0.477	0.585	0.0027682
Tmbim6	3.24201e-07	0.0269426	0.667	0.75	0.0027891
Psmd4	3.27751e-07	-0.00301787	0.413	0.547	0.00281964
Ube2d2a	3.37847e-07	-0.00561955	0.522	0.673	0.0029065
Anapc5	3.41635e-07	-0.101862	0.281	0.452	0.00293909
Uqcrc2	3.4409e-07	-0.0541336	0.31	0.459	0.0029602
Aldoa	3.57615e-07	-0.0105975	0.744	0.848	0.00307656
Ndufs4	3.57752e-07	-0.0508758	0.335	0.48	0.00307774
Kdelr2	3.6132e-07	-0.126408	0.39	0.547	0.00310843
Rpl10-ps3	3.64833e-07	0.066428	0.778	0.819	0.00313866
Svip	3.7929e-07	-0.126934	0.296	0.46	0.00326303
Hnrnpm	3.83499e-07	-0.0133415	0.383	0.51	0.00329924
Ap2s1	3.94711e-07	-0.0059724	0.619	0.738	0.0033957
Csnk2b	4.0328e-07	-0.054722	0.431	0.591	0.00346942
Wdr83os	4.39341e-07	-0.026507	0.453	0.613	0.00377965
Denr	4.64742e-07	-0.0903361	0.325	0.491	0.00399817
Mrps28	4.80435e-07	-0.140184	0.225	0.38	0.00413318
Eif4ebp1	4.86256e-07	-0.0176559	0.448	0.623	0.00418326
Use1	5.02734e-07	0.0643637	0.543	0.664	0.00432502
Fosb	5.10579e-07	0.117148	0.644	0.745	0.00439251
Ube2s	5.12149e-07	0.0176536	0.754	0.845	0.00440602
Ube2d3	5.30541e-07	0.0168969	0.735	0.837	0.00456425
Def6	5.50977e-07	-0.108716	0.244	0.402	0.00474005
Cox14	5.51047e-07	0.0225899	0.549	0.676	0.00474065
Eif4e	5.63079e-07	-0.0874278	0.293	0.447	0.00484417
Mrpl14	5.6647e-07	-0.0886043	0.352	0.511	0.00487334
Cenpw	5.72185e-07	-0.163163	0.248	0.41	0.0049225
Arhgdia	5.79183e-07	0.0521288	0.48	0.583	0.00498271
Celf2	5.8299e-07	0.0635218	0.531	0.643	0.00501546
Hspa9	5.89538e-07	-0.139353	0.171	0.333	0.0050718
Rdx	5.9829e-07	-0.129303	0.208	0.389	0.00514709
Caprin1	6.31666e-07	-0.0625216	0.299	0.447	0.00543422
Psmc3	6.51074e-07	-0.0416918	0.351	0.509	0.00560119
Tmco1	6.66526e-07	-0.066584	0.294	0.441	0.00573412
Rbm17	6.79644e-07	-0.0754856	0.297	0.467	0.00584698
Bola1	6.87337e-07	-0.132812	0.193	0.356	0.00591316
Hist1h1c	6.93479e-07	0.030338	0.446	0.553	0.005966
Calm1	7.1084e-07	0.0141998	0.777	0.87	0.00611536
Eif1	7.37687e-07	0.153839	0.989	0.99	0.00634632
Aprt	7.51478e-07	-0.0926598	0.703	0.822	0.00646496
Gclm	7.62383e-07	-0.151254	0.202	0.358	0.00655878
Eif3c	7.76603e-07	-0.0680777	0.284	0.436	0.00668112
Lbp	7.76725e-07	-0.100492	0.288	0.397	0.00668217
Dctn3	7.93904e-07	-0.0423223	0.387	0.538	0.00682996
Pole4	8.00611e-07	-0.0677075	0.331	0.495	0.00688766
Mrps18c	8.34615e-07	-0.0714355	0.389	0.545	0.0071802
Acp1	8.37027e-07	-0.084855	0.233	0.392	0.00720094
Ilf2	8.71722e-07	-0.0387924	0.28	0.414	0.00749942
Mfsd10	8.75946e-07	-0.0926212	0.336	0.489	0.00753577
Eif1ax	8.84397e-07	-0.113066	0.281	0.437	0.00760847
Uchl5	8.92915e-07	-0.106962	0.223	0.364	0.00768175
Mrpl21	9.23871e-07	-0.0773778	0.262	0.406	0.00794806
Elf1	9.70448e-07	-0.023104	0.363	0.518	0.00834876
Glod4	9.735e-07	-0.120613	0.193	0.349	0.00837502
Psmb5	9.96067e-07	-0.0387056	0.458	0.598	0.00856916
Hsd17b10	1.00169e-06	-0.075764	0.297	0.447	0.00861756
H13	1.0727e-06	-0.0279643	0.483	0.606	0.00922843
H2-Eb1	1.09638e-06	0.773938	0.214	0.122	0.00943217
Fos	1.09736e-06	0.25451	0.904	0.917	0.00944058
Ap2m1	1.16107e-06	-0.0718509	0.409	0.575	0.00998872
Vamp5	1.16895e-06	-0.0760269	0.441	0.599	0.0100564
Csrp1	1.17695e-06	-0.097072	0.307	0.469	0.0101253
BC018473	1.22713e-06	-0.105484	0.463	0.535	0.010557
Cox20	1.40943e-06	-0.0588434	0.307	0.454	0.0121253
Ogfrl1	1.41491e-06	-0.0200718	0.452	0.577	0.0121724
Mrpl48	1.55369e-06	-0.109666	0.241	0.416	0.0133664
Acbd6	1.61527e-06	-0.0632998	0.257	0.394	0.0138962
Rhoa	1.63423e-06	0.0356276	0.682	0.794	0.0140593
Ube2j2	1.66972e-06	-0.018453	0.344	0.47	0.0143646
Slc25a4	1.68994e-06	-0.109985	0.213	0.338	0.0145385
Dpy30	1.70092e-06	-0.028003	0.408	0.528	0.014633
Odc1	1.70159e-06	-0.0435268	0.365	0.527	0.0146387
Ndufs3	1.7337e-06	-0.0325401	0.297	0.435	0.014915
Srrm2	1.74868e-06	0.0654176	0.595	0.679	0.0150439
Ppm1g	1.75076e-06	-0.0589624	0.245	0.397	0.0150618
Rhog	1.76355e-06	-0.0139596	0.445	0.564	0.0151718
Stk16	1.82225e-06	-0.0149626	0.335	0.475	0.0156768
Ghitm	1.90582e-06	-0.0279492	0.272	0.414	0.0163957
Dazap1	2.00036e-06	-0.0593081	0.347	0.489	0.0172091
Slc48a1	2.03674e-06	-0.0382616	0.278	0.408	0.0175221
Mrps12	2.03685e-06	-0.0757557	0.265	0.392	0.0175231
Ywhaz	2.04065e-06	-0.0102669	0.485	0.625	0.0175557
Orai1	2.05005e-06	-0.0313998	0.32	0.443	0.0176366
Sephs2	2.11366e-06	-0.0417206	0.346	0.488	0.0181838
Apoa1bp	2.17067e-06	-0.105386	0.276	0.408	0.0186743
Ahsa1	2.21895e-06	-0.105226	0.273	0.416	0.0190896
Cdc37	2.24848e-06	-0.0456181	0.436	0.579	0.0193436
Ppig	2.25181e-06	-0.0908879	0.321	0.458	0.0193723
Sfr1	2.41736e-06	-0.0285071	0.345	0.476	0.0207965
Mtch2	2.44647e-06	-0.0470305	0.267	0.385	0.021047
Sumo3	2.50266e-06	-0.0578802	0.406	0.513	0.0215304
Ssrp1	2.5387e-06	-0.0531248	0.281	0.421	0.0218405
Acot7	2.58652e-06	-0.111688	0.208	0.353	0.0222518
Plekhj1	2.58772e-06	0.00018435	0.395	0.519	0.0222621
Abhd11	2.67258e-06	-0.0724149	0.23	0.367	0.0229922
Bcap31	2.74103e-06	-0.0421511	0.365	0.486	0.0235811
Dek	2.74852e-06	-0.0547028	0.409	0.549	0.0236455
Coa3	2.75469e-06	-0.0544917	0.366	0.501	0.0236986
Gnb1	2.8321e-06	0.0351903	0.511	0.612	0.0243645
Spag7	2.85422e-06	-0.0483734	0.321	0.457	0.0245548
Nxt1	2.8883e-06	-0.0797465	0.283	0.404	0.0248481
Tsn	2.90527e-06	-0.0883969	0.297	0.436	0.024994
Nt5c	2.93266e-06	-0.0319614	0.337	0.455	0.0252297
Ech1	2.93621e-06	-0.0332139	0.443	0.546	0.0252602
Bud31	3.01408e-06	-0.0206419	0.342	0.452	0.0259301
Surf4	3.15019e-06	-0.09288	0.267	0.414	0.027101
Syngr2	3.24619e-06	-0.0242645	0.429	0.586	0.027927
Mapre1	3.41491e-06	-0.0901249	0.383	0.524	0.0293785
H1f0	3.45544e-06	-0.0171022	0.277	0.409	0.0297272
Top1	3.45729e-06	0.0469015	0.555	0.669	0.0297431
Capzb	3.49724e-06	-0.00908043	0.686	0.8	0.0300868
Rer1	3.69547e-06	-0.0537713	0.422	0.572	0.0317921
Slc3a2	3.74012e-06	-0.00833944	0.429	0.555	0.0321762
Arl1	3.82712e-06	-0.0930524	0.222	0.363	0.0329247
Sf3b4	4.07858e-06	-0.119103	0.251	0.41	0.0350881
Rfc2	4.18885e-06	-0.0834621	0.349	0.506	0.0360367
Psmd7	4.19588e-06	-0.0589941	0.235	0.355	0.0360971
Mrpl15	4.2336e-06	-0.0520968	0.257	0.378	0.0364217
Uqcc3	4.39621e-06	0.00223849	0.376	0.504	0.0378206
Sin3b	4.46276e-06	-0.00228034	0.384	0.519	0.0383931
Lyz1	4.49518e-06	0.353038	0.324	0.218	0.038672
Asap1	4.53966e-06	-0.103619	0.246	0.392	0.0390547
Map1lc3b	4.67866e-06	0.0954945	0.718	0.794	0.0402506
Srrm1	4.82653e-06	-0.0304602	0.382	0.512	0.0415226
Cd34	5.11863e-06	-0.170036	0.166	0.308	0.0440356
Nxf1	5.50973e-06	-0.0253067	0.313	0.448	0.0474002
Snrpa1	5.64538e-06	-0.0839676	0.218	0.351	0.0485672
Pycard	5.70821e-06	-0.0324093	0.472	0.62	0.0491077
Emc10	6.03362e-06	-0.0333653	0.342	0.46	0.0519072
Copz1	6.18249e-06	-0.0249551	0.335	0.461	0.053188
Snrnp70	6.27949e-06	0.0318446	0.33	0.444	0.0540225
Tubb5	6.35769e-06	-0.132816	0.616	0.753	0.0546952
Zcrb1	6.36752e-06	-0.0308773	0.395	0.547	0.0547797
Egr1	6.50042e-06	0.552756	0.47	0.353	0.0559231
Nudcd2	6.80477e-06	-0.134195	0.17	0.326	0.0585414
Vps29	6.82116e-06	0.0160603	0.367	0.487	0.0586824
Mapkapk2	6.89821e-06	-0.0719942	0.251	0.394	0.0593453
Gng11	7.05036e-06	-0.163894	0.16	0.306	0.0606542
Cmc1	7.23117e-06	-0.0540043	0.251	0.394	0.0622097
Mrpl11	7.3075e-06	-0.103277	0.188	0.326	0.0628664
Ngfrap1	7.43259e-06	-0.099869	0.203	0.342	0.0639425
Drg1	7.59334e-06	-0.106365	0.217	0.36	0.0653255
Gm8730	7.64346e-06	0.101088	0.817	0.846	0.0657567
Vdac3	7.76248e-06	-0.0292464	0.374	0.504	0.0667806
H3f3b	7.7711e-06	0.18379	0.999	1	0.0668547
Tmem59	8.11059e-06	0.052293	0.484	0.607	0.0697754
Mcm7	8.3751e-06	-0.11045	0.218	0.366	0.072051
Hnrnph1	8.50108e-06	0.0916559	0.44	0.531	0.0731348
Khdrbs1	8.56145e-06	-0.077764	0.264	0.393	0.0736542
Zmat2	8.60777e-06	-0.0378654	0.281	0.43	0.0740526
Mcee	8.74117e-06	-0.106514	0.341	0.472	0.0752002
Nt5dc2	8.86935e-06	-0.0924332	0.224	0.36	0.076303
Vkorc1	9.3181e-06	-0.118051	0.235	0.37	0.0801636
Mgat2	9.43196e-06	-0.0718699	0.241	0.363	0.0811431
Ppp4c	9.53367e-06	0.000299895	0.493	0.62	0.0820182
Nop58	9.58726e-06	-0.166344	0.187	0.348	0.0824792
Vcp	9.59393e-06	-0.0249584	0.331	0.428	0.0825366
Ctsz	9.72283e-06	0.061296	0.477	0.59	0.0836455
Farsa	9.72421e-06	-0.111104	0.181	0.329	0.0836574
Tsc22d4	1.06573e-05	0.0530367	0.522	0.641	0.0916845
Rpp21	1.06993e-05	0.0114364	0.404	0.531	0.0920464
Eif4b	1.0771e-05	-0.0652488	0.239	0.388	0.0926631
Atxn7l3b	1.08804e-05	-0.0164512	0.362	0.495	0.0936043
Hspa1a	1.11495e-05	0.958038	0.174	0.067	0.0959192
Saraf	1.13354e-05	-0.0332444	0.293	0.44	0.0975185
Son	1.13389e-05	0.165871	0.756	0.819	0.0975482
Rbbp7	1.13956e-05	-0.0572147	0.223	0.378	0.098036
Pitpna	1.15472e-05	-0.0261948	0.443	0.559	0.0993403
Clns1a	1.16244e-05	-0.0894542	0.217	0.349	0.100005
Efhd2	1.17044e-05	-0.0257764	0.447	0.564	0.100693
Pigyl	1.17308e-05	-0.0894758	0.219	0.367	0.10092
Grpel1	1.18026e-05	-0.0353321	0.361	0.484	0.101538
Aamp	1.1872e-05	-0.0404387	0.286	0.426	0.102135
Ankrd11	1.25576e-05	-0.0211187	0.298	0.403	0.108033
Myl12a	1.3206e-05	0.00679887	0.781	0.869	0.113612
Fam32a	1.36343e-05	0.045451	0.337	0.455	0.117296
Arl6ip4	1.39021e-05	-0.0550351	0.264	0.389	0.119599
Dynlt1f	1.4066e-05	-0.0330362	0.419	0.554	0.12101
Ndufs2	1.44195e-05	-0.052977	0.321	0.444	0.124051
Sf1	1.47357e-05	-0.00908166	0.337	0.479	0.126771
Naa10	1.48496e-05	-0.0935887	0.284	0.426	0.127751
Ssna1	1.51886e-05	-0.0110174	0.43	0.563	0.130668
Mrpl35	1.53282e-05	-0.085971	0.197	0.335	0.131868
Rps19bp1	1.55412e-05	-0.0795982	0.222	0.342	0.133701
Abracl	1.58194e-05	-0.00348389	0.603	0.722	0.136094
Tmem11	1.58779e-05	-0.157096	0.192	0.353	0.136598
Bcas2	1.64682e-05	-0.0191841	0.379	0.481	0.141676
Tmem165	1.73196e-05	-0.0641283	0.303	0.433	0.149001
Gm1604a	1.76935e-05	-0.112733	0.315	0.46	0.152217
Sdhb	1.81298e-05	-0.0314841	0.398	0.527	0.155971
Hmha1	1.84344e-05	0.0137765	0.4	0.524	0.158591
Srp72	1.90632e-05	-0.047242	0.245	0.374	0.164001
Ubxn4	1.95075e-05	-0.0604334	0.271	0.394	0.167823
Emp3	1.9618e-05	-0.0516628	0.671	0.82	0.168774
Tmbim4	2.04008e-05	-0.0100418	0.477	0.583	0.175508
Atf4	2.05134e-05	0.196988	0.644	0.731	0.176477
Fam195b	2.07227e-05	-0.0154062	0.31	0.457	0.178277
4921524J17Rik	2.08436e-05	-0.0441988	0.235	0.37	0.179318
Tbcb	2.10486e-05	-0.0338959	0.366	0.483	0.181081
Cd24a	2.14684e-05	0.0528842	0.717	0.797	0.184692
Rab14	2.17184e-05	0.00296984	0.383	0.517	0.186843
Napsa	2.19547e-05	-0.0111277	0.461	0.572	0.188876
Pak1ip1	2.19983e-05	-0.100005	0.176	0.33	0.189251
Naa50	2.20991e-05	-0.0797748	0.277	0.396	0.190118
Calm2	2.23028e-05	0.114059	0.812	0.876	0.191871
Zfp422	2.2311e-05	-0.032689	0.248	0.389	0.191941
Pin4	2.24448e-05	-0.0686032	0.267	0.403	0.193092
Exosc8	2.25697e-05	-0.0842839	0.251	0.371	0.194167
Psmc6	2.2705e-05	-0.098576	0.225	0.375	0.195331
Rab11a	2.28173e-05	0.00638783	0.384	0.51	0.196297
Trim28	2.31154e-05	-0.082635	0.235	0.367	0.198862
Dctn2	2.39238e-05	-0.0401089	0.284	0.433	0.205816
Anapc11	2.39618e-05	-0.0737208	0.324	0.463	0.206143
Dynll1	2.40018e-05	0.0919115	0.708	0.791	0.206487
Fcgr3	2.41613e-05	0.0465797	0.548	0.612	0.20786
Mcts1	2.43082e-05	-0.00914416	0.357	0.469	0.209123
S100a13	2.43432e-05	-0.00695835	0.628	0.766	0.209425
Ddx24	2.45757e-05	-0.0665898	0.276	0.415	0.211425
Rpa3	2.57582e-05	-0.0765314	0.349	0.483	0.221597
Elof1	2.5902e-05	-0.0396935	0.31	0.424	0.222835
Ptp4a3	2.59878e-05	-0.0233781	0.309	0.426	0.223573
Hmgb2	2.69329e-05	-0.0608538	0.889	0.955	0.231704
Ptbp1	2.69793e-05	-0.0368051	0.234	0.374	0.232103
Rpl7l1	2.76531e-05	-0.0719674	0.212	0.352	0.2379
Cox17	2.80627e-05	0.0349039	0.711	0.781	0.241424
Txndc17	2.83663e-05	-0.0239908	0.438	0.561	0.244035
Adssl1	2.84133e-05	-0.122367	0.32	0.459	0.24444
Aimp1	2.84392e-05	-0.0587331	0.275	0.411	0.244662
Chst12	2.85538e-05	-0.08253	0.33	0.452	0.245648
Tmem248	2.87766e-05	-0.0641843	0.303	0.424	0.247565
Mrpl33	2.87923e-05	-0.0076818	0.764	0.876	0.2477
Pam16	2.9015e-05	-0.0609592	0.25	0.387	0.249616
Arhgdib	2.90503e-05	-0.0149012	0.897	0.969	0.24992
Gpx3	2.9071e-05	-0.160617	0.119	0.232	0.250098
Ctbp1	2.91033e-05	-0.051019	0.355	0.473	0.250376
Prdx3	2.93662e-05	-0.0763664	0.225	0.355	0.252637
Rpl27-ps3	2.94972e-05	0.158865	0.708	0.762	0.253765
Eif3b	2.993e-05	-0.0910837	0.227	0.337	0.257487
Sys1	3.13125e-05	-0.0291977	0.314	0.429	0.269381
Psme2	3.136e-05	0.011811	0.518	0.627	0.26979
Atp6v1g1	3.23962e-05	0.0259963	0.759	0.857	0.278704
Hmgb3	3.32138e-05	-0.101608	0.182	0.321	0.285738
Dnajb11	3.451e-05	-0.0548395	0.262	0.39	0.29689
Snrnp27	3.4738e-05	0.00888887	0.414	0.525	0.298851
Mrpl40	3.53596e-05	-0.101663	0.191	0.345	0.304199
Rgcc	3.56456e-05	-0.151849	0.405	0.548	0.306659
Selk	3.65002e-05	0.0704796	0.817	0.91	0.314011
Ruvbl2	3.69913e-05	-0.0922939	0.179	0.308	0.318236
Mrps17	3.7474e-05	-0.0325003	0.28	0.423	0.322388
Arpc2	3.74892e-05	-0.0145986	0.813	0.91	0.32252
Sfxn1	3.77148e-05	-0.151411	0.155	0.32	0.324461
Fgfr1op2	3.81037e-05	-0.00327173	0.339	0.479	0.327806
Tmem38b	3.81654e-05	-0.0664925	0.265	0.382	0.328337
Atp6v1e1	3.83118e-05	-0.00531181	0.532	0.645	0.329596
Txnl4a	3.84166e-05	-0.129898	0.185	0.327	0.330498
Sell	3.89324e-05	-0.0479989	0.286	0.396	0.334936
Mrto4	3.92129e-05	-0.118056	0.181	0.319	0.337349
Ppp1cb	4.06491e-05	0.0356746	0.475	0.591	0.349705
Ywhah	4.25347e-05	-0.00664051	0.528	0.627	0.365926
Ccdc12	4.34327e-05	0.0457469	0.632	0.74	0.373651
Iscu	4.36949e-05	0.0365781	0.43	0.555	0.375907
Ptpre	4.38265e-05	-0.0704553	0.309	0.436	0.37704
Pin1	4.38699e-05	-0.0144106	0.308	0.424	0.377413
Rasgrp2	4.41721e-05	0.0934199	0.525	0.632	0.380013
M6pr	4.46829e-05	-0.00375687	0.431	0.547	0.384407
Gtf3a	4.53646e-05	-0.038204	0.236	0.35	0.390272
Apbb1ip	4.54932e-05	-0.0487948	0.264	0.395	0.391378
Mplkip	4.62599e-05	-0.0315649	0.216	0.334	0.397974
Gmnn	4.6396e-05	-0.100231	0.262	0.4	0.399145
Mtch1	4.64554e-05	-0.0146006	0.3	0.421	0.399656
Selt	4.66706e-05	-0.00470213	0.27	0.409	0.401507
Atg101	4.6735e-05	-0.0520316	0.309	0.437	0.402061
Xpc	4.80988e-05	-0.0833337	0.3	0.429	0.413794
Cks2	4.86961e-05	0.0143295	0.756	0.866	0.418932
H2-K1	4.88392e-05	0.216264	0.853	0.905	0.420163
H2-Aa	4.89286e-05	0.695338	0.193	0.117	0.420933
Itm2b	4.90361e-05	0.152519	0.933	0.955	0.421858
Utp11l	4.97016e-05	-0.0475105	0.225	0.362	0.427583
0610010K14Rik	5.23511e-05	-0.0587623	0.261	0.39	0.450376
Os9	5.35112e-05	-0.0885426	0.223	0.364	0.460357
Lta4h	5.55e-05	-0.0842348	0.44	0.582	0.477467
Lrrc58	5.56764e-05	0.306895	0.425	0.373	0.478984
Capns1	5.60511e-05	0.00855018	0.631	0.732	0.482207
Matr3	5.66709e-05	-0.0144201	0.277	0.389	0.48754
Pfdn1	5.68089e-05	-0.0336809	0.319	0.447	0.488727
Cdc42	5.68284e-05	0.0328762	0.764	0.849	0.488895
Gabarap	6.03907e-05	0.100232	0.825	0.911	0.519541
Lrrc59	6.06002e-05	-0.0808721	0.218	0.349	0.521343
Amdhd2	6.09852e-05	-0.0566004	0.232	0.367	0.524656
Mien1	6.10637e-05	-0.00942072	0.349	0.458	0.525331
Dnajb6	6.14822e-05	-0.00328856	0.493	0.605	0.528931
Stt3b	6.15668e-05	-0.0728149	0.23	0.39	0.52966
Slco3a1	6.18089e-05	-0.154479	0.129	0.285	0.531742
Ssbp4	6.21076e-05	-0.0804058	0.305	0.436	0.534311
Cript	6.24008e-05	-0.0360811	0.334	0.467	0.536834
Csf3r	6.32203e-05	-0.0688057	0.264	0.392	0.543884
Toporsos	6.58467e-05	-0.0635312	0.298	0.424	0.566479
Nasp	6.72125e-05	-0.102079	0.197	0.328	0.578229
Cnih1	6.76967e-05	-0.0814649	0.218	0.329	0.582394
Ccdc34	6.86379e-05	-0.100208	0.214	0.346	0.590492
Ube2e1	7.00299e-05	-0.039821	0.265	0.379	0.602467
Eif4a3	7.02108e-05	-0.0827511	0.288	0.416	0.604024
Gltp	7.12416e-05	0.0185705	0.352	0.495	0.612892
Dnaja2	7.15593e-05	-0.0152299	0.28	0.409	0.615625
Ufm1	7.2064e-05	-0.0736028	0.246	0.384	0.619967
Mrps26	7.33111e-05	-0.0393395	0.266	0.4	0.630695
Chmp4b	7.40784e-05	0.0357465	0.564	0.705	0.637296
Limd2	7.48848e-05	0.0469083	0.666	0.783	0.644234
Psmc4	7.49852e-05	-0.0437275	0.275	0.407	0.645098
Myb	7.50245e-05	0.0452406	0.361	0.503	0.645436
Rab44	7.66387e-05	-0.0813281	0.282	0.394	0.659323
Gm9493	7.79201e-05	0.196623	0.748	0.789	0.670347
Tm7sf3	7.81631e-05	-0.136345	0.177	0.308	0.672438
Prpf40a	7.85851e-05	-0.0813781	0.232	0.363	0.676067
Emc7	7.90951e-05	-0.00955246	0.292	0.419	0.680455
Gabarapl2	8.05035e-05	0.0100677	0.484	0.581	0.692571
Taf6l	8.18041e-05	-0.0320692	0.413	0.546	0.70376
Fdps	8.23423e-05	-0.0777599	0.255	0.375	0.708391
Ddx21	8.70548e-05	-0.0503489	0.219	0.358	0.748933
Tnfaip3	8.91951e-05	-0.0892205	0.44	0.564	0.767346
Bax	8.9206e-05	0.0348926	0.39	0.516	0.767439
Cirbp	9.1473e-05	0.0574815	0.495	0.621	0.786942
Serinc3	9.15694e-05	0.282721	0.712	0.787	0.787772
Smc4	9.1953e-05	-0.0375092	0.314	0.443	0.791072
Cst3	9.45554e-05	0.159125	0.846	0.914	0.81346
mt-Nd4l	9.52719e-05	0.0409569	0.387	0.521	0.819625
Mrpl32	9.57746e-05	-0.019802	0.291	0.41	0.823949
Rtf1	9.74188e-05	0.0170864	0.341	0.445	0.838094
Ubxn1	9.91117e-05	0.030791	0.436	0.545	0.852658
Hk3	0.000103677	-0.0448723	0.399	0.509	0.891937
Unc119	0.000104183	-0.0484239	0.47	0.604	0.896288
Cdv3	0.000104259	0.0248793	0.28	0.424	0.89694
Rtcb	0.000104305	-0.0819284	0.172	0.321	0.897334
Rbm22	0.000104879	0.00616618	0.25	0.374	0.902271
Ptbp3	0.000105716	0.0321391	0.469	0.586	0.909473
Etfa	0.000107278	-0.0504609	0.203	0.322	0.922914
Eif4e2	0.00010743	-0.0399896	0.328	0.453	0.924219
Napa	0.000108214	-0.0268962	0.308	0.43	0.930963
Zc3h15	0.000108215	-0.0579666	0.254	0.379	0.930972
Atp1b3	0.000108848	0.00147892	0.296	0.425	0.936422
Hmgn1	0.00010911	-0.0699526	0.201	0.308	0.938672
Yeats4	0.000110127	0.0232705	0.314	0.44	0.947426
Ict1	0.000112936	-0.0553874	0.236	0.375	0.971586
Kdelr1	0.000113057	-0.0268172	0.286	0.4	0.97263
1700037H04Rik	0.000113963	-0.0968904	0.203	0.326	0.980424
Tram1	0.000114763	0.0537562	0.385	0.512	0.987309
Map2k2	0.000114779	0.0085951	0.399	0.503	0.987444
Arf6	0.000115462	0.107802	0.525	0.623	0.993321
Cd47	0.000115499	0.0610292	0.728	0.839	0.993637
Sf3b2	0.000116157	0.0363374	0.424	0.525	0.9993
Lamtor5	0.000118843	-0.00284757	0.394	0.538	1
Psmd13	0.000120571	-0.0214115	0.276	0.379	1
Chrac1	0.000122045	-0.0614922	0.308	0.445	1
Pbdc1	0.000122699	-0.115244	0.175	0.328	1
Mtpn	0.000123039	-0.030748	0.296	0.423	1
Dnajb9	0.000123561	0.480515	0.4	0.326	1
Hp1bp3	0.000130711	-0.0199713	0.281	0.409	1
Runx1	0.000130788	-0.0372786	0.26	0.39	1
Fermt3	0.000131316	0.00766216	0.398	0.52	1
G6pc3	0.000132882	-0.121108	0.155	0.292	1
Psmb10	0.000134823	0.0404187	0.317	0.407	1
Gemin7	0.000135918	-0.00813764	0.315	0.44	1
Prkar1a	0.0001368	0.0402454	0.468	0.576	1
Aars	0.000137795	-0.104788	0.192	0.336	1
Coro1a	0.000140029	0.0504698	0.899	0.932	1
Pold4	0.000140472	0.163458	0.422	0.49	1
Commd3	0.000140719	0.00560038	0.271	0.385	1
Taldo1	0.000141578	0.0114504	0.754	0.861	1
Txndc9	0.000142337	-0.0745366	0.256	0.388	1
Cdca3	0.000143748	-0.155489	0.179	0.297	1
Eif3j1	0.000145267	-0.0449469	0.369	0.481	1
Anxa3	0.000148282	-0.0737416	0.382	0.52	1
Ctsd	0.00014962	0.153319	0.631	0.723	1
Capn1	0.000152389	-0.140088	0.2	0.326	1
Actg1	0.000160115	0.104931	0.927	0.944	1
Gtf2f2	0.000162917	-0.0613771	0.22	0.355	1
Stub1	0.000163484	-0.027299	0.331	0.447	1
Trim27	0.000167675	-0.0775783	0.19	0.324	1
Eif2s1	0.000170586	-0.0795038	0.222	0.329	1
Nenf	0.00017196	-0.112378	0.206	0.345	1
Bub3	0.000172405	-0.0167422	0.341	0.474	1
Cetn3	0.000175158	-0.00971183	0.373	0.489	1
Twf2	0.000175961	-0.00489005	0.346	0.461	1
Uba52	0.000177351	0.208777	0.824	0.861	1
Ifitm1	0.000178668	-0.472604	0.05	0.132	1
Pop7	0.000179279	-0.115241	0.198	0.343	1
Usf2	0.000187178	-0.00633841	0.268	0.401	1
Exosc7	0.000190104	-0.103174	0.17	0.3	1
Dnajc3	0.000194301	-0.0676819	0.201	0.327	1
B930036N10Rik	0.000196932	-0.0146197	0.542	0.669	1
Gorasp2	0.000199079	-0.11901	0.163	0.313	1
Polr2m	0.000199781	-0.0564327	0.206	0.323	1
Rexo2	0.00020365	-0.0551663	0.236	0.335	1
Yrdc	0.000205069	0.0063874	0.292	0.414	1
Ccnb2	0.000207135	-0.154209	0.158	0.293	1
Commd1	0.000208685	-0.0661684	0.368	0.497	1
Ppih	0.000212269	-0.109571	0.177	0.311	1
Snrnp25	0.000214942	-0.0822239	0.214	0.341	1
Tln1	0.000215051	-0.00924486	0.387	0.503	1
Cldn15	0.000218781	-0.121293	0.192	0.331	1
Tmem40	0.000222194	-0.0637761	0.249	0.368	1
Sf3b1	0.00022381	0.0643146	0.429	0.542	1
Prdx6	0.000225763	-0.0408385	0.672	0.823	1
Hspa8	0.000230391	0.337224	0.881	0.884	1
Rsu1	0.000231157	-0.0190512	0.433	0.557	1
Igsf6	0.000231642	-0.054312	0.426	0.499	1
Sh3bgrl	0.0002345	-0.0193585	0.283	0.421	1
Ociad1	0.000234874	-0.0394305	0.272	0.397	1
Ccl6	0.000235619	0.499815	0.214	0.122	1
Mrpl4	0.000237467	0.0197015	0.186	0.319	1
Klf9	0.000239628	-0.130079	0.18	0.331	1
Sra1	0.000242507	-0.0162753	0.267	0.38	1
Rnps1	0.00024282	-0.031629	0.233	0.353	1
Tmem208	0.00024337	0.0115295	0.276	0.387	1
Dcun1d5	0.000243768	0.0267666	0.368	0.482	1
Edem2	0.000245043	-0.0892292	0.197	0.343	1
Sod2	0.000250257	-0.0560466	0.437	0.604	1
Ppp2r4	0.000250973	-0.0478738	0.246	0.359	1
Cmc2	0.000252455	-0.0962491	0.26	0.366	1
Nfu1	0.000252642	-0.00933564	0.376	0.482	1
Tmsb10	0.000254115	0.140817	0.562	0.638	1
Abhd17a	0.000254422	-0.0232474	0.251	0.368	1
Eif6	0.000256705	0.0396099	0.453	0.547	1
Mrpl28	0.000256805	-0.019576	0.268	0.385	1
Rab9	0.000257112	-0.076388	0.198	0.34	1
Rnh1	0.000258185	-0.0806292	0.317	0.431	1
Zfp91	0.000263103	-0.0642305	0.223	0.352	1
Tmed5	0.000267565	-0.0594298	0.319	0.454	1
Timm17a	0.000273449	-0.0476344	0.244	0.359	1
Commd4	0.000275176	-0.0517519	0.268	0.39	1
Clpp	0.000281631	-0.0685181	0.167	0.295	1
Mrps7	0.000285278	-0.0997353	0.185	0.319	1
Srsf9	0.00028629	-0.0314522	0.276	0.392	1
Ubap2l	0.000288039	-0.0301838	0.229	0.364	1
Emc4	0.000288562	-0.0981184	0.204	0.33	1
Spns1	0.000288981	-0.0902506	0.174	0.293	1
Pih1d1	0.000289834	-0.0851103	0.198	0.327	1
Id2	0.000290226	0.443519	0.296	0.219	1
Dbnl	0.000295077	-0.0103553	0.291	0.386	1
Ywhab	0.000297647	-0.0237154	0.405	0.527	1
Mat2b	0.000300861	-0.0207177	0.3	0.432	1
Nisch	0.000303882	0.0830119	0.334	0.451	1
Yif1b	0.000304613	-0.0715784	0.251	0.365	1
Jtb	0.000308667	-0.0214331	0.257	0.38	1
Tmem205	0.000308971	-0.102105	0.207	0.341	1
Rpl36-ps3	0.000310602	0.114464	0.559	0.643	1
Pole3	0.000315403	-0.0758055	0.19	0.334	1
Atp6v0e	0.000321414	0.02668	0.681	0.782	1
Reep5	0.000321993	0.0684844	0.597	0.731	1
Mrpl27	0.000339262	-0.100173	0.186	0.313	1
Anxa5	0.000343089	-0.0212033	0.406	0.498	1
Rap1a	0.000343853	0.00725181	0.499	0.611	1
Chd4	0.000345115	-0.0148397	0.262	0.396	1
Pim1	0.000345983	0.386683	0.672	0.733	1
Mrpl2	0.000346165	-0.0920253	0.179	0.323	1
Timm10b	0.00035169	0.0516527	0.488	0.594	1
Cdc34	0.00035638	-0.0779515	0.198	0.335	1
Osgep	0.00036102	-0.0364076	0.203	0.32	1
Rgs1	0.000366868	-0.0649046	0.377	0.46	1
Arf4	0.000371744	0.126066	0.512	0.591	1
Gyg	0.000373437	-0.013815	0.363	0.479	1
Uba1	0.00037949	-0.080974	0.202	0.324	1
Ssu72	0.000381158	0.0694503	0.52	0.614	1
Psmd14	0.000382031	-0.0686342	0.212	0.335	1
Trappc6a	0.000383384	-0.010025	0.369	0.494	1
Mtf2	0.000405722	-0.064136	0.172	0.307	1
Ino80e	0.000408831	-0.0530296	0.201	0.313	1
Ccl9	0.000415001	-0.134	0.164	0.269	1
Birc5	0.00041927	-0.131207	0.26	0.373	1
Asnsd1	0.000419445	-0.117717	0.24	0.371	1
Cenpa	0.000434009	-0.0735927	0.238	0.336	1
Psmd6	0.000437868	-0.0364122	0.208	0.331	1
Ppil1	0.000440608	-0.0626982	0.208	0.344	1
Mpc2	0.000441688	0.00285164	0.538	0.672	1
Wbp5	0.000444539	0.0367197	0.344	0.457	1
Serf1	0.000460941	-0.100986	0.172	0.307	1
Hexim1	0.00046429	0.277697	0.313	0.269	1
Gda	0.00047046	-0.0931919	0.345	0.477	1
B9d2	0.000470915	-0.0367263	0.276	0.41	1
Hnrnpul2	0.000476441	-0.0971387	0.191	0.334	1
Dstn	0.00048275	-0.066676	0.697	0.788	1
Ebf1	0.000483876	1.38839	0.14	0.036	1
Ppid	0.000489348	-0.0991795	0.145	0.271	1
Rtfdc1	0.000489973	0.0128951	0.307	0.425	1
Med9	0.000492386	-0.110757	0.156	0.317	1
Oser1	0.000502056	0.0470478	0.286	0.407	1
Lst1	0.000503169	0.336453	0.633	0.604	1
Prpf19	0.000504445	-0.0392239	0.2	0.306	1
Ergic3	0.000507514	-0.00130512	0.331	0.431	1
Fam104a	0.000507748	-0.0502927	0.326	0.439	1
Ube2e3	0.000509302	-0.0844758	0.257	0.401	1
Rab7	0.000511325	0.0158527	0.422	0.54	1
Rad23b	0.000517797	-0.0563939	0.234	0.346	1
Zfp771	0.000520632	-0.0503571	0.177	0.307	1
Twistnb	0.000521384	-0.0831167	0.198	0.324	1
Ggnbp2	0.000525421	-0.0837798	0.254	0.387	1
Cfdp1	0.00052745	-0.00613951	0.288	0.388	1
Scp2	0.000530259	0.0343823	0.647	0.746	1
Mff	0.000532894	-0.0800588	0.239	0.385	1
Fam173a	0.000552633	0.00572194	0.39	0.489	1
Wsb1	0.000555136	0.0576042	0.482	0.606	1
Tmem33	0.000566005	-0.0608215	0.186	0.3	1
Dars	0.000566099	-0.0533454	0.227	0.324	1
Gm8797	0.000568878	0.334016	0.45	0.401	1
Dcps	0.00057694	-0.0826242	0.216	0.335	1
Gtf2a2	0.000577103	-0.00749708	0.397	0.506	1
Frg1	0.000581529	0.0554991	0.401	0.527	1
Acin1	0.000595172	-0.00322071	0.325	0.419	1
Gadd45b	0.000605257	0.147769	0.571	0.65	1
BC031181	0.00061447	-0.00567087	0.358	0.452	1
Psmc5	0.000620329	-0.0660942	0.271	0.378	1
Capza1	0.000626534	0.0261308	0.388	0.491	1
Ndufa9	0.000636415	-0.0735651	0.211	0.341	1
Acyp1	0.000642647	-0.0129662	0.244	0.36	1
Tcf25	0.000649909	0.0142609	0.363	0.47	1
Pde6d	0.000656676	-0.0173926	0.262	0.379	1
Ddrgk1	0.00066627	-0.036926	0.297	0.407	1
Spc24	0.000687638	-0.0715359	0.227	0.338	1
Pet100	0.000688141	0.00634412	0.623	0.743	1
Rab10	0.000691103	-0.0215303	0.252	0.367	1
Rpl9-ps6	0.000694339	0.213833	0.775	0.803	1
Tmpo	0.000697375	-0.05561	0.325	0.446	1
Rnaseh2b	0.000704941	-0.0985713	0.155	0.275	1
Fam103a1	0.00073123	0.0862373	0.426	0.509	1
Deb1	0.000734098	-0.047921	0.25	0.373	1
Crlf2	0.000736379	-0.00613231	0.382	0.516	1
Sdha	0.000737989	-0.0228881	0.225	0.351	1
Atp8b4	0.000738147	-0.0810539	0.164	0.287	1
U2af2	0.000744472	-0.0449851	0.259	0.362	1
Etf1	0.000750292	-0.00650079	0.265	0.37	1
Ngdn	0.000765232	-0.0921376	0.223	0.346	1
Phpt1	0.000783115	-0.0236746	0.297	0.419	1
Marcksl1	0.000785387	0.0295939	0.709	0.81	1
Ccni	0.000798167	0.00331029	0.342	0.451	1
1700123O20Rik	0.000814833	-0.0292975	0.229	0.348	1
Kat2a	0.000852575	0.187685	0.23	0.14	1
Impa2	0.00085423	-0.0593603	0.235	0.36	1
Plod3	0.000861623	-0.0919339	0.175	0.307	1
Cdk9	0.000869975	-0.0242589	0.235	0.356	1
Rbm42	0.000872075	0.0100687	0.313	0.418	1
Fuca1	0.000873583	-0.0221514	0.287	0.392	1
Srsf10	0.000899793	0.0562142	0.298	0.417	1
Ivns1abp	0.000901917	-0.00661419	0.214	0.331	1
Nans	0.000904621	-0.0274349	0.273	0.374	1
Gm10320	0.000908046	0.060197	0.392	0.465	1
Atrx	0.000914429	-0.0518351	0.248	0.367	1
Cmpk1	0.000916424	0.0295586	0.463	0.571	1
Mrpl24	0.000919613	0.049817	0.334	0.441	1
Rpn1	0.000924255	-0.0565903	0.208	0.292	1
Cltc	0.000958732	-0.0854022	0.23	0.358	1
Akap13	0.000960153	0.222575	0.429	0.528	1
Cstb	0.00097424	0.0805963	0.553	0.621	1
Cbx3	0.000975292	0.00210214	0.462	0.578	1
Tpr	0.000988492	-0.000801015	0.302	0.418	1
Chka	0.00099154	-0.00884339	0.346	0.484	1
Smn1	0.00100584	-0.0656716	0.213	0.341	1
Lsm12	0.00100961	-0.0820944	0.216	0.348	1
Atf3	0.00103177	0.116939	0.515	0.594	1
Mrps18a	0.00104907	-0.0302566	0.229	0.34	1
Erp44	0.00106011	-0.0640363	0.196	0.324	1
Rab11b	0.00106188	-0.00540887	0.35	0.468	1
Nudt5	0.00108387	-0.0734151	0.167	0.284	1
Stip1	0.00108593	-0.0862704	0.161	0.286	1
Glud1	0.00110519	-0.0460939	0.233	0.352	1
Ppp1r11	0.00111905	0.0202673	0.387	0.483	1
Snhg9	0.00112891	0.184426	0.425	0.51	1
Timm50	0.0011299	-0.0713098	0.175	0.306	1
Sec22b	0.00116596	-0.0150465	0.27	0.366	1
Yy1	0.00116658	-0.0359031	0.232	0.357	1
2610001J05Rik	0.00117992	0.00366216	0.297	0.406	1
Cops8	0.00119176	-0.00995674	0.261	0.377	1
Polr3k	0.00119669	-0.0596828	0.175	0.297	1
Ube2b	0.00120678	0.080966	0.532	0.627	1
Bzw1	0.00120848	0.0352399	0.352	0.444	1
Commd7	0.00121421	0.0331188	0.289	0.4	1
Polr2h	0.00125813	-0.0623068	0.177	0.294	1
Pfdn4	0.00126534	-0.0600151	0.241	0.356	1
Psmd11	0.00126585	-0.0357481	0.213	0.321	1
Pgd	0.00127904	0.0211608	0.514	0.582	1
Slc9a3r1	0.0012828	-0.00887672	0.385	0.53	1
Cd53	0.0012892	0.125343	0.761	0.809	1
Stoml2	0.00129593	-0.0495085	0.24	0.351	1
Rap1b	0.00131677	0.01357	0.596	0.701	1
Elavl1	0.00137977	0.0164457	0.321	0.44	1
Nap1l4	0.00138217	-0.0523142	0.272	0.377	1
Pcmt1	0.00138904	-0.0595667	0.314	0.445	1
Dhx15	0.00139253	-0.0502999	0.244	0.351	1
Dnajc9	0.0014096	-0.0385042	0.265	0.364	1
Psmc2	0.00141587	-0.0356271	0.218	0.336	1
Syce2	0.00142502	-0.0775091	0.227	0.346	1
B4galnt1	0.00144224	-0.0407314	0.286	0.388	1
Chchd4	0.00145056	-0.130273	0.118	0.244	1
Mapk3	0.00145605	-0.0254104	0.387	0.49	1
Cnih4	0.00145614	-0.0304633	0.297	0.402	1
Nsmce1	0.00146134	-0.0888646	0.186	0.311	1
Glo1	0.0014654	-0.0355085	0.206	0.316	1
Ethe1	0.00150542	0.0489399	0.409	0.491	1
Zfp593	0.00150827	-0.0518562	0.193	0.317	1
Mrpl13	0.00150981	-0.0844324	0.175	0.287	1
Fcor	0.00152952	-0.108174	0.212	0.328	1
Eif4a2	0.00153336	0.190639	0.585	0.641	1
Tpm3	0.00154011	0.0595364	0.683	0.786	1
Ola1	0.00154309	-0.0546623	0.161	0.278	1
Pcbd2	0.00154791	-0.0692275	0.281	0.407	1
Rab18	0.00155081	0.0260608	0.261	0.37	1
Actr2	0.0015541	0.0155464	0.431	0.533	1
Rrs1	0.0015639	-0.0837566	0.182	0.312	1
Laptm5	0.00156591	0.1112	0.596	0.674	1
Samsn1	0.00157552	0.0101652	0.469	0.564	1
Fam162a	0.00158595	-0.00704154	0.245	0.372	1
Palm	0.00158851	-0.0530726	0.217	0.323	1
Arid1a	0.00162485	-0.0394143	0.192	0.33	1
Akt1	0.00163343	0.00929748	0.275	0.372	1
Igbp1	0.00163599	-0.0482456	0.198	0.313	1
Stfa3	0.00166186	-0.372414	0.081	0.126	1
Rab1a	0.00170945	-0.000824329	0.357	0.483	1
1810037I17Rik	0.00171839	0.0334247	0.66	0.772	1
Pi16	0.00172675	-0.00217941	0.369	0.445	1
Rbm7	0.00174965	-0.0622064	0.245	0.375	1
Mrps18b	0.00175183	-0.109596	0.121	0.254	1
Hacd1	0.0017577	-0.101119	0.139	0.261	1
Ccl3	0.00176389	0.420996	0.506	0.465	1
Mpp1	0.00179359	-0.0277351	0.234	0.329	1
Zfp36l2	0.00181	0.115268	0.379	0.462	1
Mtdh	0.00181324	0.0576314	0.349	0.461	1
Clec12a	0.0018419	0.00280346	0.579	0.66	1
Bclaf1	0.00184699	-0.0230349	0.24	0.349	1
Bin2	0.00184923	0.00128627	0.394	0.498	1
Cetn2	0.00185797	-0.0260402	0.227	0.346	1
Akirin2	0.00186527	-0.015249	0.203	0.327	1
Gm10036	0.00188752	0.20517	0.685	0.742	1
H2afx	0.00189963	-0.0230311	0.417	0.541	1
Egfl7	0.00190205	-0.0519365	0.156	0.231	1
Ass1	0.00192175	-0.134804	0.092	0.214	1
Chchd7	0.00196469	-0.0939461	0.148	0.29	1
Sltm	0.00198022	0.0163747	0.217	0.316	1
Usp50	0.00198553	-0.00471395	0.3	0.389	1
Hexa	0.00200104	0.0297104	0.453	0.55	1
Got2	0.00200177	-0.100603	0.203	0.321	1
Umps	0.0020081	-0.0679137	0.143	0.263	1
Churc1	0.00201076	0.0874726	0.442	0.532	1
Trappc6b	0.00202329	-0.0393118	0.239	0.351	1
Mlf2	0.00203788	-0.0244599	0.246	0.344	1
Sssca1	0.00203926	-0.102587	0.147	0.269	1
Atp1a1	0.0020464	-0.0332261	0.202	0.301	1
Ormdl2	0.00206563	-0.02896	0.18	0.289	1
Btg1	0.00206691	0.431546	0.876	0.848	1
Josd2	0.00207451	-0.0319166	0.17	0.29	1
Rac2	0.00208958	0.0253529	0.835	0.911	1
Tex261	0.00211324	-0.0567763	0.212	0.358	1
Rbfa	0.00212467	-0.0164125	0.331	0.445	1
Hmgn2	0.00212997	-0.0574458	0.771	0.905	1
Uck2	0.00213492	-0.133197	0.156	0.284	1
Trappc4	0.00215159	-0.00858354	0.286	0.377	1
Dnajc2	0.00219484	-0.0584667	0.164	0.277	1
Wbp11	0.00219711	-0.00958165	0.254	0.372	1
1110008F13Rik	0.0022042	0.0344983	0.518	0.623	1
Ap1s1	0.00222489	-0.0716778	0.208	0.328	1
Aco2	0.00222923	-0.08245	0.179	0.3	1
Cd79b	0.00223444	0.680109	0.243	0.205	1
Tm6sf1	0.00225077	-0.00799238	0.349	0.459	1
Polr2g	0.00225781	0.0212605	0.342	0.467	1
Nabp2	0.00227581	-0.0509146	0.204	0.32	1
Maz	0.00227951	-0.0305349	0.265	0.388	1
Msrb1	0.00231224	0.0526938	0.761	0.846	1
Tnfaip8	0.00231264	0.0545459	0.43	0.516	1
Ten1	0.00231476	-0.0168605	0.255	0.344	1
Mrps34	0.00231768	-0.0193799	0.222	0.337	1
Spg21	0.00232615	0.00435793	0.312	0.438	1
Nedd4	0.00232662	-0.0564427	0.169	0.284	1
Echs1	0.00233068	-0.0409237	0.213	0.317	1
Bloc1s2	0.00233204	-0.0242641	0.249	0.357	1
Bri3	0.00235903	0.0903083	0.516	0.621	1
Eci2	0.00237764	-0.0835964	0.188	0.309	1
Ube2r2	0.00238203	-0.0216124	0.229	0.322	1
Csf2rb	0.00241023	-0.0222945	0.214	0.322	1
BC005624	0.00244404	-0.0655994	0.186	0.309	1
Ube2a	0.00245992	0.0915216	0.447	0.546	1
Krcc1	0.00246221	-0.035783	0.293	0.416	1
Prkcsh	0.00246632	-0.0460716	0.202	0.315	1
Cdk2ap2	0.00247678	0.107618	0.708	0.795	1
Gm6133	0.0025104	0.231198	0.679	0.717	1
Pdia4	0.00251901	-0.0454858	0.198	0.297	1
Elf2	0.00252673	-0.0790052	0.155	0.287	1
Srp54b	0.00254476	-0.0427007	0.219	0.319	1
Lrrfip1	0.00257317	0.00123299	0.323	0.438	1
Gatm	0.0025826	-0.0913477	0.235	0.346	1
2310009B15Rik	0.00258721	-0.0733002	0.15	0.28	1
Ppp1r35	0.00259362	0.0370107	0.31	0.416	1
Hp	0.00260327	-0.0408586	0.616	0.692	1
Hcfc1r1	0.0026252	0.00854283	0.369	0.469	1
Snrnp40	0.00262696	-0.0418918	0.207	0.323	1
Sod1	0.00264564	-0.0156117	0.225	0.334	1
Psip1	0.00264815	-0.0875382	0.17	0.268	1
Hnrnpl	0.0026591	-0.0191167	0.358	0.466	1
Gfi1	0.00266256	-0.10173	0.108	0.233	1
Vpreb3	0.0026761	1.08992	0.144	0.056	1
Cdk1	0.00271729	-0.117188	0.197	0.317	1
Atp6v0d1	0.00274504	-0.00474611	0.351	0.461	1
Cyb5a	0.002773	-0.010935	0.268	0.387	1
Spag9	0.00284446	-0.0843273	0.207	0.317	1
Phyh	0.00285226	-0.0958073	0.169	0.289	1
Fam174a	0.0028737	0.0137029	0.267	0.386	1
Eif1ad	0.00290929	-0.0817086	0.175	0.292	1
Rbbp4	0.00294987	0.0100654	0.374	0.488	1
Dapp1	0.00295729	-0.0839659	0.227	0.309	1
Znrf1	0.00299017	0.0385798	0.356	0.422	1
Arglu1	0.00300259	0.110479	0.436	0.531	1
Cbx1	0.00301415	0.017421	0.224	0.323	1
Ccdc107	0.00301586	-0.102998	0.161	0.295	1
Plppr3	0.00302695	-0.0824433	0.182	0.287	1
Galk1	0.00303874	-0.132928	0.118	0.25	1
Rae1	0.00310435	-0.0410501	0.195	0.298	1
9530068E07Rik	0.00310611	-0.0549391	0.223	0.337	1
Pfn1	0.00310979	0.0595318	0.975	0.997	1
Socs3	0.0031712	-0.131019	0.182	0.278	1
Atg3	0.00319683	0.020997	0.372	0.451	1
Dnaja1	0.00320307	0.17842	0.486	0.569	1
Mcm2	0.00325875	-0.0997054	0.128	0.251	1
Cers2	0.00327495	-0.0210929	0.267	0.373	1
Anp32e	0.0032758	0.00022178	0.278	0.401	1
Hras	0.00327983	-0.0823192	0.149	0.263	1
Rbmxl1	0.00332206	-0.00302234	0.214	0.307	1
Gsr	0.00333053	0.00232976	0.663	0.766	1
Cops5	0.00333189	0.00577138	0.216	0.316	1
Dda1	0.00348392	-0.00397588	0.272	0.375	1
Nmt1	0.00351265	0.0305513	0.422	0.497	1
D16Ertd472e	0.00352874	-0.0929012	0.147	0.289	1
Trnau1ap	0.0035439	-0.0657705	0.171	0.304	1
Tspan4	0.00354608	-0.0550452	0.151	0.268	1
Tnfrsf1a	0.00355724	0.0125565	0.34	0.43	1
Isyna1	0.00357347	-0.0627169	0.212	0.322	1
Ppp2r2a	0.00358917	-0.0974975	0.129	0.278	1
Smpdl3a	0.00359412	-0.0153085	0.294	0.388	1
Hn1	0.00360309	0.0398547	0.477	0.563	1
Mvb12a	0.00362522	-0.0192112	0.214	0.335	1
Mcm6	0.00381204	-0.0687812	0.195	0.308	1
Cisd1	0.00383963	-0.0588843	0.144	0.265	1
Smim20	0.00384717	-0.0348302	0.211	0.336	1
Gtf2b	0.00388355	-0.0139792	0.303	0.394	1
Ddt	0.00388597	-0.0508711	0.182	0.3	1
Ccdc59	0.00388723	0.0353024	0.23	0.326	1
Timm44	0.00391224	-0.0512582	0.175	0.287	1
Taok3	0.00396147	-0.0667806	0.24	0.34	1
Tmcc1	0.00396868	0.329884	0.409	0.329	1
Mea1	0.00401947	0.00767002	0.248	0.348	1
Max	0.00410145	0.0413217	0.416	0.486	1
Znrd1	0.00411858	0.00740775	0.34	0.44	1
Plgrkt	0.00413275	-0.0468854	0.229	0.327	1
Rps26-ps1	0.00414845	0.191387	0.567	0.648	1
Rbbp6	0.00417219	0.0630175	0.358	0.437	1
Ndufaf3	0.00421436	-0.0244486	0.232	0.343	1
Creld2	0.00428083	-0.101869	0.148	0.257	1
Smarca5	0.00428567	0.010243	0.283	0.384	1
Spcs3	0.00437908	-0.00973889	0.188	0.306	1
Zmat5	0.00442573	-0.0875165	0.206	0.319	1
Cops3	0.00443108	-0.113028	0.165	0.29	1
Ppp3ca	0.00445523	0.0893674	0.403	0.462	1
Nubp2	0.00445755	-0.0414124	0.174	0.275	1
Aup1	0.00448293	0.0388299	0.281	0.393	1
Bccip	0.00450595	-0.0482606	0.191	0.305	1
Zfp787	0.00454692	0.0186711	0.294	0.374	1
Ccnl2	0.00457781	0.0394077	0.271	0.381	1
Gtpbp4	0.00461353	-0.0831865	0.161	0.265	1
2700029M09Rik	0.0046387	-0.0562638	0.207	0.337	1
Tmsb4x	0.00468349	0.0629088	1	0.999	1
Plin2	0.00469232	0.0283964	0.385	0.451	1
Arpc5	0.00469262	0.0832697	0.68	0.79	1
Fndc3a	0.00470564	-0.0737097	0.18	0.283	1
Ntan1	0.00479299	0.00229267	0.232	0.345	1
Hnrnpul1	0.00482117	0.0367527	0.28	0.366	1
Glrx2	0.00490226	-0.0407245	0.222	0.321	1
Plin3	0.00492429	-0.0386429	0.18	0.273	1
Arpc5l	0.00494492	0.0849395	0.273	0.368	1
Csnk1d	0.00497163	-0.0243251	0.209	0.34	1
Khk	0.00503738	-0.055303	0.275	0.415	1
Nr2c2ap	0.0050393	-0.0858623	0.126	0.264	1
Mpst	0.00508438	-0.0333486	0.198	0.308	1
Rnf126	0.00511614	-0.0431112	0.223	0.328	1
Stt3a	0.00512566	0.00458349	0.223	0.312	1
Abcf1	0.00515143	-0.021522	0.218	0.313	1
Ccnl1	0.00517523	0.133481	0.648	0.715	1
Hnrnph2	0.00519146	0.0202489	0.256	0.375	1
Tor2a	0.00519864	-0.0751937	0.145	0.263	1
Chmp2a	0.00523703	0.0390168	0.555	0.67	1
Srsf1	0.00526182	0.0473489	0.259	0.356	1
Ftl1	0.0053256	0.273886	0.998	0.999	1
Nras	0.0053603	-0.025666	0.201	0.314	1
Rtn4	0.00545933	0.0102062	0.287	0.386	1
Sdf2	0.0054994	-0.0559563	0.224	0.314	1
Rnf4	0.005512	-0.0557551	0.222	0.329	1
Pycr2	0.00551795	-0.0656571	0.133	0.268	1
2002-03-01	0.00553866	0.00501916	0.233	0.334	1
Ifnar2	0.00556008	0.0129567	0.228	0.336	1
Fbp1	0.00556034	-0.0548563	0.201	0.295	1
BC004004	0.00557308	0.00983071	0.252	0.346	1
Carkd	0.00558656	-0.0697099	0.182	0.3	1
Vamp3	0.00562786	-0.0129132	0.282	0.386	1
AI413582	0.00572869	-0.0302702	0.24	0.364	1
Eif1a	0.00574756	-0.0538134	0.156	0.276	1
Atg12	0.0057958	-0.0465148	0.143	0.251	1
Tpd52l2	0.00583952	-0.0228788	0.244	0.35	1
Trappc5	0.00586471	-0.0567447	0.219	0.314	1
S100a10	0.00590546	0.0114852	0.233	0.279	1
Smarcb1	0.00593449	-0.0294199	0.179	0.304	1
Tmem242	0.00600533	-0.0499779	0.16	0.284	1
Ucp2	0.0060314	0.305718	0.732	0.774	1
Irf2bp2	0.00609136	-0.0149456	0.282	0.414	1
Sar1b	0.00609414	-0.084491	0.177	0.283	1
Mob2	0.00612509	-0.0223866	0.212	0.32	1
BC029214	0.00612925	0.0372965	0.284	0.365	1
Tm2d2	0.00620027	-0.0332432	0.261	0.36	1
Ogdh	0.00621615	-0.0805584	0.177	0.29	1
Sae1	0.0062444	0.0105631	0.207	0.305	1
Camta1	0.00633188	-0.0303853	0.25	0.345	1
Hat1	0.00634846	-0.0950059	0.148	0.265	1
Actl6a	0.00638559	-0.0325241	0.23	0.329	1
Cdkn2d	0.00639652	-0.0640545	0.355	0.445	1
Ak2	0.00640082	-0.0188427	0.281	0.375	1
Mlec	0.00641885	-0.0239926	0.206	0.315	1
0610037L13Rik	0.00642072	-0.0862793	0.153	0.277	1
Tsg101	0.00644546	-0.0176759	0.19	0.311	1
Nars	0.00646932	-0.0903213	0.18	0.306	1
Arhgef2	0.00667528	-0.0398096	0.204	0.342	1
D10Jhu81e	0.00681204	-0.114818	0.135	0.255	1
Polr2d	0.00683174	-0.0676216	0.149	0.27	1
Slc6a13	0.00688276	-0.0309403	0.24	0.36	1
Ifitm6	0.00688991	-0.160065	0.161	0.127	1
Trem3	0.0069194	-0.0208983	0.488	0.563	1
Tex30	0.00696679	-0.0494608	0.164	0.286	1
Cops4	0.00701106	-0.0626791	0.182	0.293	1
2009-09-01	0.00712724	-0.0519449	0.262	0.371	1
Foxp1	0.00716193	0.175018	0.342	0.423	1
Ptprcap	0.00717551	0.17371	0.294	0.365	1
Ncaph2	0.00719656	-0.0176589	0.212	0.311	1
S100a6	0.00724332	0.0290111	0.621	0.699	1
Stfa2l1	0.00731463	-0.179659	0.132	0.136	1
Mcm3	0.00737556	-0.0444608	0.202	0.314	1
Cux1	0.00738956	-0.034324	0.218	0.324	1
Rab8a	0.00739834	-0.0548268	0.236	0.358	1
Pafah1b1	0.00757038	-0.00311341	0.328	0.444	1
Luc7l3	0.00757485	0.030946	0.234	0.334	1
Parl	0.00757675	-0.0243594	0.212	0.312	1
Gstp1	0.00759309	0.101992	0.351	0.436	1
Zcchc17	0.0076057	-0.0559746	0.192	0.308	1
Ddx46	0.00772674	0.00429102	0.198	0.307	1
Taf1d	0.00772842	0.0570138	0.257	0.336	1
Rab24	0.00781178	0.0524685	0.413	0.486	1
Cd79a	0.00786393	0.788232	0.127	0.052	1
BC035044	0.00793316	0.000259727	0.155	0.279	1
Asf1a	0.00794163	-0.0592808	0.126	0.255	1
Tsc22d3	0.00795325	0.128796	0.324	0.384	1
Srpk1	0.00797767	0.0145124	0.219	0.309	1
Msra	0.00799821	-0.0117043	0.325	0.445	1
Rnf138	0.00810323	-0.0620157	0.158	0.289	1
Wbp1	0.00814209	-0.0698201	0.191	0.304	1
Mzb1	0.00814585	0.840939	0.144	0.045	1
Pcgf5	0.00817009	-0.0490044	0.182	0.291	1
Copa	0.00820853	-0.0378292	0.169	0.293	1
Ptpn7	0.00826468	-0.036551	0.26	0.349	1
Gatad1	0.00836575	-0.0330878	0.235	0.33	1
Hmgn5	0.0083817	-0.0652863	0.156	0.278	1
Uchl3	0.00840813	-0.0597628	0.175	0.278	1
Pdcd10	0.00841338	0.0631754	0.344	0.415	1
Cbfb	0.00841688	-0.0198389	0.212	0.317	1
Rsrc2	0.00845517	0.108439	0.382	0.472	1
Rab5a	0.00848837	-0.0297849	0.246	0.359	1
Get4	0.00852873	-0.0514159	0.186	0.292	1
Vps36	0.00854151	-0.0214335	0.217	0.321	1
Sf3a2	0.00864902	-0.0615345	0.179	0.276	1
Ube2c	0.00878997	-0.105114	0.241	0.324	1
Actr3	0.00900263	0.0516199	0.688	0.784	1
2310011J03Rik	0.00903395	-0.0226437	0.212	0.317	1
Lgals9	0.00913513	0.00369863	0.193	0.248	1
Apobec3	0.0091831	0.127514	0.27	0.366	1
Isg15	0.00929002	0.392281	0.214	0.175	1
Urm1	0.00935299	-0.0373744	0.171	0.295	1
Borcs8	0.00937432	-0.0576807	0.197	0.308	1
Stx4a	0.00943418	-0.029622	0.214	0.321	1
Git2	0.00946969	0.0263022	0.276	0.378	1
Rbm4b	0.00950793	0.0192327	0.262	0.363	1
Maf1	0.0095211	0.0607143	0.289	0.368	1
Smc1a	0.00952887	-0.0515661	0.227	0.326	1
Emc2	0.00953314	-0.0420153	0.177	0.28	1
Hsdl2	0.00955081	-0.0691439	0.15	0.241	1
Dohh	0.00955817	-0.0735202	0.144	0.268	1
Pcif1	0.00956592	6.02475e-05	0.32	0.416	1
Cdca8	0.00959568	-0.0704062	0.232	0.32	1
Kxd1	0.00961802	0.0117475	0.249	0.359	1
2007-09-01	0.00975718	0.0508818	0.367	0.457	1
Vars	0.00977322	-0.0354614	0.203	0.317	1
Hpcal1	0.00978783	0.0306339	0.296	0.373	1
Rpl13-ps3	0.00980723	0.243289	0.665	0.725	1
Pcnp	0.00986471	0.0632491	0.32	0.421	1
Sms	0.00987099	-0.0356621	0.169	0.28	1
Adss	0.00988471	-0.0279877	0.223	0.309	1
Nup62	0.00988749	-0.0789228	0.175	0.267	1
Chchd3	0.00994666	0.0491528	0.198	0.294	1
Bad	0.0100976	-0.0494027	0.239	0.336	1
Pnn	0.0101702	0.0226119	0.259	0.363	1
Tomm6	0.0101955	0.062151	0.415	0.51	1
Cotl1	0.0102263	0.0886464	0.73	0.798	1
Ccdc167	0.010251	-0.0642543	0.176	0.287	1
Prkar2b	0.0104503	-0.0663718	0.17	0.282	1
Fcer1g	0.0105122	0.357561	0.741	0.695	1
Hn1l	0.0108385	-0.0881958	0.135	0.255	1
Slc38a2	0.0110621	0.436706	0.317	0.307	1
Psmc1	0.0111221	-0.00283863	0.186	0.279	1
Syngr1	0.0111802	-0.0864082	0.193	0.291	1
C3	0.0111897	0.00871736	0.334	0.385	1
Phlda1	0.0112845	0.339122	0.291	0.248	1
Ube2k	0.0112905	0.0587275	0.368	0.445	1
Eif2a	0.0113003	-0.00869222	0.255	0.35	1
Commd8	0.0113514	-0.0499615	0.167	0.286	1
Snhg12	0.0116112	0.0161829	0.186	0.295	1
Siglece	0.0116131	0.000257196	0.356	0.44	1
Odf2	0.0116968	-0.0783161	0.155	0.278	1
Hspa5	0.01172	0.238122	0.765	0.811	1
Bak1	0.0117346	-0.00714844	0.239	0.323	1
Gm26699	0.0117811	0.0430289	0.315	0.416	1
Id3	0.0118096	0.759569	0.19	0.143	1
Hist1h2ap	0.0118153	0.0117866	0.368	0.506	1
Mrpl55	0.0118426	-0.0299148	0.212	0.323	1
Hdac2	0.011894	-0.0518438	0.195	0.294	1
Myl10	0.0119539	0.762318	0.102	0.03	1
Bckdha	0.0119592	-0.0392716	0.191	0.28	1
Pnpla2	0.0120454	-0.0132309	0.211	0.313	1
Chtop	0.0120523	0.0143252	0.196	0.285	1
Sbno1	0.012136	-0.00226322	0.167	0.28	1
Prpf38b	0.0121545	0.0842423	0.325	0.419	1
Sqstm1	0.012342	0.104177	0.397	0.502	1
Srsf4	0.0127311	-0.033777	0.15	0.268	1
4930523C07Rik	0.0127362	0.095847	0.346	0.414	1
Ndufaf2	0.0127984	-0.111883	0.121	0.238	1
Slc35c2	0.0128396	-0.0651067	0.187	0.299	1
Casp4	0.0128559	-0.00407323	0.185	0.305	1
Fcf1	0.0128814	-0.000877874	0.261	0.358	1
Adpgk	0.0129558	0.185757	0.294	0.262	1
Mcrs1	0.0129804	-0.0217085	0.193	0.292	1
Fam122a	0.0131312	-0.0414537	0.267	0.349	1
Ppp2r1a	0.0132272	0.00851847	0.195	0.297	1
Tm9sf3	0.0132857	-0.0224361	0.312	0.402	1
Cnppd1	0.0134202	0.0257991	0.216	0.306	1
Ndufv1	0.0135005	-0.0234906	0.228	0.312	1
Plaur	0.0135379	0.186462	0.361	0.335	1
Med30	0.0135504	-0.0365314	0.222	0.327	1
Qars	0.013649	-0.0631298	0.127	0.247	1
Rpl7a-ps5	0.0137823	0.11917	0.484	0.563	1
A430005L14Rik	0.0140042	-0.0526187	0.181	0.282	1
Nfkb1	0.0142628	-0.0350707	0.202	0.316	1
Mapre2	0.0142908	-0.0709648	0.163	0.283	1
Golga7	0.0144178	-0.0170229	0.233	0.33	1
Mtx1	0.0144301	-0.063802	0.171	0.265	1
Cdk5rap3	0.0145079	-0.0538732	0.177	0.29	1
2006-09-01	0.0146628	-0.0899637	0.145	0.256	1
Kif5b	0.0146802	-0.00796587	0.264	0.378	1
Zrsr2	0.0147991	0.0398976	0.23	0.309	1
Gm15658	0.0148321	-0.0377707	0.159	0.248	1
Eprs	0.0149131	-0.0185446	0.155	0.268	1
Npc2	0.0150622	0.151793	0.637	0.713	1
Stk11	0.0151476	0.0330978	0.224	0.331	1
Gna13	0.0152133	0.0437559	0.371	0.472	1
Mkrn1	0.0154571	0.00579596	0.334	0.426	1
Rnf10	0.0155362	-0.0159018	0.227	0.322	1
Immp1l	0.015602	-0.00327928	0.244	0.346	1
Lamtor1	0.015703	0.0378826	0.409	0.476	1
Slmo2	0.0157105	-0.0615345	0.213	0.312	1
Elp5	0.0157335	-0.0641532	0.14	0.258	1
Nip7	0.0158557	-0.0660759	0.153	0.246	1
Mtfr1l	0.0159408	-0.0540065	0.185	0.283	1
Snx14	0.0159916	-0.0850908	0.156	0.269	1
Adrm1	0.0160563	-0.0176382	0.235	0.322	1
Nifk	0.0160785	-0.0263926	0.167	0.268	1
Guk1	0.0161183	-0.0553517	0.188	0.295	1
Puf60	0.0163028	0.0536315	0.325	0.407	1
Timm9	0.0163322	-0.124427	0.09	0.226	1
Gps2	0.0163437	0.0887227	0.304	0.389	1
Tardbp	0.01646	-0.0171816	0.183	0.29	1
Qdpr	0.0165992	-0.0814229	0.129	0.242	1
Zdhhc3	0.016837	-0.068017	0.183	0.287	1
Yipf4	0.0168572	0.0390607	0.326	0.414	1
Abhd17b	0.0168766	-0.00423475	0.183	0.29	1
Leprotl1	0.0172719	0.0200877	0.309	0.407	1
Pstpip1	0.0173229	-0.0188786	0.312	0.424	1
St3gal4	0.0174362	-0.0979749	0.182	0.302	1
Uxt	0.0174784	-0.0423981	0.17	0.25	1
Fam46a	0.0174853	0.0398658	0.25	0.327	1
Trmt1	0.0176917	-0.0388473	0.188	0.289	1
Flot1	0.0177773	0.00271462	0.346	0.451	1
Ctnnbl1	0.0178816	-0.0506379	0.147	0.254	1
Ppan	0.0178982	-0.0301676	0.169	0.27	1
Iqgap1	0.0179082	0.035328	0.319	0.428	1
Ciapin1	0.0179946	-0.024227	0.195	0.305	1
Gabarapl1	0.0180013	-0.000306799	0.153	0.263	1
Csk	0.0180962	0.036703	0.204	0.307	1
Idh3a	0.0181681	-0.0535987	0.124	0.242	1
Npepl1	0.0181873	-0.115279	0.115	0.235	1
Gm6483	0.0181975	0.00870679	0.198	0.295	1
Wtap	0.0182298	0.0298465	0.314	0.397	1
Vma21	0.0182436	-0.0131491	0.228	0.316	1
Shisa5	0.018272	0.0536116	0.324	0.418	1
Trappc2l	0.0183687	0.071116	0.39	0.482	1
Pbrm1	0.0184121	-0.0242272	0.191	0.3	1
Ntpcr	0.0185077	-0.107471	0.134	0.243	1
Stxbp2	0.0185361	0.021527	0.373	0.477	1
Mettl9	0.0186639	0.0293252	0.421	0.498	1
Sp110	0.0187196	0.0406316	0.366	0.439	1
Elovl1	0.0190286	-0.0106482	0.22	0.305	1
Mbd2	0.0190683	-0.0220984	0.219	0.324	1
Ppp1r15a	0.0191139	0.421479	0.624	0.637	1
PISD	0.0192602	0.189323	0.31	0.411	1
Yipf3	0.0193794	-0.0101606	0.201	0.301	1
Itm2c	0.0194031	0.0185375	0.2	0.285	1
Wdr61	0.0195018	-0.0390181	0.175	0.267	1
Glipr2	0.0195346	-0.0314656	0.232	0.315	1
Nsun2	0.019557	-0.113519	0.112	0.221	1
Skap2	0.0196447	0.00241807	0.321	0.408	1
Hcst	0.0196674	0.0662463	0.578	0.659	1
Mesdc2	0.0196774	-0.0686929	0.113	0.224	1
Mrps11	0.0198365	-0.0582291	0.154	0.26	1
Pde4b	0.0198454	-0.014715	0.309	0.395	1
Wnk1	0.019864	0.00832498	0.266	0.356	1
Anapc15	0.0199671	-0.0410124	0.196	0.287	1
Pdrg1	0.0200831	-0.0306365	0.175	0.271	1
Hmox2	0.0201984	0.0556184	0.264	0.335	1
Arl6ip1	0.0203253	0.140178	0.542	0.603	1
Sirt7	0.0203874	0.0580034	0.246	0.335	1
Ing1	0.020438	-0.0227356	0.171	0.276	1
H2-Ke6	0.0204982	-0.00673166	0.303	0.403	1
Polr1c	0.0205797	-0.0431899	0.132	0.239	1
Psmd3	0.0206965	-0.0377823	0.165	0.27	1
Lockd	0.0207178	-0.0192809	0.271	0.341	1
Phgdh	0.0207462	-0.0511925	0.174	0.258	1
Ddx39	0.0207996	0.00849788	0.273	0.358	1
Nme4	0.0209162	-0.0992176	0.127	0.239	1
Apopt1	0.0209857	-0.0287438	0.209	0.314	1
Rab32	0.0210159	-0.0461218	0.195	0.271	1
Adipor1	0.0212468	0.0608745	0.549	0.665	1
Lmnb1	0.0213665	-0.0350722	0.438	0.56	1
Pgap2	0.0214416	-0.00606125	0.193	0.29	1
Acat1	0.0215139	-0.0418555	0.181	0.297	1
Senp6	0.0217314	0.0241989	0.219	0.312	1
Sgk1	0.0217779	0.40443	0.262	0.209	1
Fli1	0.0218512	-0.0290947	0.234	0.338	1
Ppa1	0.0218566	-0.0986553	0.1	0.205	1
Lsp1	0.0220796	0.222808	0.479	0.4	1
Nt5c3	0.0220907	-0.0486599	0.214	0.316	1
Slc25a11	0.0221535	0.038133	0.324	0.38	1
Lgals3	0.0222837	0.237336	0.298	0.238	1
Ilkap	0.0223594	0.00999609	0.227	0.306	1
Ctdsp1	0.0224004	-0.00817278	0.223	0.322	1
Igll1	0.0224173	0.740736	0.108	0.035	1
Zbtb7a	0.0224718	-0.0103864	0.191	0.291	1
Tmed7	0.0225035	0.0249441	0.266	0.353	1
Cd81	0.0231493	0.115676	0.619	0.673	1
Ythdf2	0.0231791	-0.0342633	0.204	0.307	1
Sun2	0.0234945	0.0221413	0.315	0.411	1
Ppie	0.0237745	-0.0317087	0.16	0.256	1
Fubp1	0.0238365	0.0705511	0.267	0.346	1
Rfxap	0.023866	-0.0272928	0.195	0.293	1
Smim14	0.0238749	0.244266	0.654	0.709	1
Zeb2	0.0238971	0.06888	0.28	0.367	1
Polr2l	0.0239101	0.0245258	0.345	0.424	1
Pdcl3	0.0239208	-0.0173637	0.244	0.326	1
Gnl3	0.0241349	-0.0521764	0.148	0.25	1
Sap30	0.024196	0.0556629	0.36	0.461	1
Fam110a	0.0243257	-0.0660425	0.181	0.272	1
Atxn10	0.024775	-0.00376437	0.302	0.407	1
Tax1bp1	0.0247775	0.0302672	0.367	0.46	1
Pkm	0.0248045	0.0522269	0.698	0.797	1
Ccnh	0.0248965	-0.0416346	0.166	0.268	1
Pes1	0.0249282	-0.108646	0.09	0.219	1
Pigp	0.0250684	-0.100607	0.128	0.241	1
Maea	0.0252876	-0.0375766	0.176	0.27	1
Bnip3l	0.0253815	0.0811596	0.399	0.48	1
Pex7	0.0259152	-0.0833863	0.169	0.28	1
Vat1	0.0260592	-0.0768466	0.138	0.246	1
Nrros	0.0262202	0.101016	0.283	0.371	1
Vrk1	0.0262216	-0.0213581	0.255	0.351	1
Gm11808	0.026368	0.262423	0.834	0.859	1
Rnaset2b	0.0263943	0.106791	0.528	0.601	1
Kcnk12	0.0264914	-0.0876201	0.131	0.25	1
Tmem238	0.0264944	-0.108241	0.117	0.216	1
Zfp207	0.0266695	0.0999069	0.355	0.45	1
Laptm4a	0.0269077	0.0787637	0.376	0.441	1
Rnaseh2a	0.0270047	-0.0724503	0.159	0.258	1
Tcn2	0.0270467	0.0112004	0.34	0.428	1
Fut8	0.0270876	-0.073691	0.118	0.225	1
Lsm10	0.0273734	-0.068831	0.127	0.244	1
Cd69	0.02751	0.27972	0.517	0.6	1
Snx17	0.0277747	-0.000989599	0.229	0.306	1
Cdk2	0.0280378	-0.0310295	0.227	0.316	1
Med29	0.0281774	-0.0413417	0.132	0.234	1
Parvg	0.028186	0.00785595	0.281	0.352	1
Sp100	0.0282546	-0.0257968	0.261	0.342	1
Msn	0.0283102	0.0602813	0.406	0.496	1
Mapkapk3	0.0284465	-0.0266561	0.213	0.297	1
Map2k3	0.0287287	-0.0353959	0.193	0.292	1
Ctcf	0.0288426	-0.00484669	0.201	0.287	1
Pnrc1	0.0288869	0.237743	0.778	0.822	1
Pym1	0.0288952	-0.0174102	0.151	0.254	1
Hcls1	0.0289603	0.0961704	0.42	0.473	1
Mrps25	0.0290564	-0.0196402	0.164	0.261	1
Slc25a17	0.0291536	-0.072329	0.132	0.242	1
Actr10	0.0291541	-0.00125407	0.225	0.308	1
Dcp2	0.0293227	-0.0140375	0.252	0.371	1
Adh5	0.0298869	-0.0331095	0.17	0.279	1
Orc6	0.0299373	-0.060416	0.175	0.258	1
Wdr18	0.030564	-0.0520553	0.117	0.225	1
Brix1	0.030838	-0.0493048	0.151	0.248	1
Hscb	0.031002	-0.0373931	0.16	0.243	1
Crip1	0.0311247	0.0359011	0.421	0.472	1
Il3ra	0.0312864	-0.0219494	0.175	0.272	1
Prpf31	0.031566	-0.132274	0.11	0.233	1
Smc3	0.0316339	-0.0268215	0.193	0.309	1
Fibp	0.0316597	-0.0231738	0.148	0.256	1
Mta2	0.0316796	-0.00591902	0.182	0.283	1
Dusp1	0.0318615	0.257844	0.85	0.884	1
Mphosph6	0.0318771	-0.0482116	0.156	0.262	1
Gm10053	0.032046	0.0143463	0.248	0.317	1
Pdha1	0.0322555	-0.0112648	0.203	0.298	1
Bbip1	0.032259	0.00831571	0.239	0.32	1
Cisd2	0.0325988	0.0502066	0.329	0.416	1
Cd52	0.0329349	0.356965	0.925	0.913	1
Fdx1l	0.0329577	-0.0775596	0.139	0.246	1
Rangrf	0.0329622	-0.116381	0.081	0.199	1
Ptpn6	0.0335211	0.0517688	0.474	0.552	1
Taf11	0.033607	-0.0561404	0.151	0.248	1
Cdca7	0.0336412	-0.0678523	0.171	0.264	1
Zfand5	0.0338899	0.171464	0.347	0.416	1
Grina	0.0340514	0.226084	0.447	0.435	1
Htra2	0.0341574	-0.00441095	0.252	0.342	1
Mrpl38	0.034282	-0.0797645	0.133	0.242	1
Nsrp1	0.034389	-0.0072788	0.232	0.323	1
Nipsnap3b	0.0348147	0.0324778	0.307	0.385	1
Gnai3	0.0348339	0.00160348	0.291	0.38	1
Gins4	0.034884	-0.0621353	0.123	0.242	1
Stat3	0.0348937	-0.0447143	0.165	0.26	1
Cnpy3	0.0349221	-0.0206624	0.228	0.338	1
Mrpl22	0.0351041	-0.0598512	0.151	0.251	1
Tslp	0.0351887	-0.0928431	0.122	0.238	1
Fh1	0.0353511	-0.0681765	0.138	0.241	1
Rgs2	0.0355227	0.175454	0.452	0.532	1
Brd4	0.0355772	-0.0295995	0.251	0.352	1
Cox19	0.0355995	-0.0638573	0.151	0.247	1
2810004N23Rik	0.0357609	-0.0276469	0.169	0.268	1
Wbp2	0.0357719	0.0511977	0.254	0.35	1
Rpa2	0.0358655	-0.00766819	0.196	0.286	1
Actb	0.0359553	0.330659	0.988	0.999	1
Casp8	0.036438	-0.00476521	0.172	0.271	1
Vps72	0.0366116	-0.0288668	0.192	0.28	1
Zfp644	0.0370315	-0.0505444	0.183	0.292	1
Smap1	0.0373682	0.0141474	0.228	0.317	1
U2surp	0.0374365	-0.0133789	0.181	0.292	1
Hdlbp	0.0374442	0.0197191	0.222	0.3	1
Hadh	0.037445	-0.0339765	0.139	0.232	1
Tmem9b	0.0380094	-0.0270948	0.22	0.301	1
Smndc1	0.0384762	-0.0261523	0.216	0.32	1
Snw1	0.0386741	-0.0054742	0.176	0.264	1
Tmem30a	0.0387514	-0.0468505	0.202	0.294	1
Mrpl19	0.0388986	-0.0374163	0.195	0.299	1
Lig1	0.0390131	-0.0901098	0.187	0.295	1
Neu1	0.0391676	0.0957999	0.307	0.353	1
Cebpzos	0.0392322	-0.0535326	0.145	0.255	1
Etv6	0.0392544	-0.0639272	0.142	0.257	1
Dhx9	0.0395104	-0.0526224	0.137	0.247	1
Fam117a	0.0396454	-0.080165	0.122	0.233	1
Cenpb	0.0396486	-0.110351	0.118	0.231	1
Dctn6	0.0401352	0.00206186	0.23	0.307	1
Uba2	0.0401444	-0.0189615	0.19	0.291	1
Bcap29	0.040471	-0.0738375	0.108	0.219	1
Dpm2	0.0406784	-0.0401964	0.192	0.298	1
Pdzd11	0.0407355	-0.0659178	0.151	0.256	1
Zyx	0.0408389	0.0700983	0.482	0.574	1
Csf2ra	0.0408465	0.00298092	0.501	0.576	1
Gm12840	0.0411558	-0.0642483	0.128	0.22	1
Zfand6	0.041676	0.0637823	0.345	0.429	1
Pak2	0.0417143	-0.0319407	0.193	0.289	1
Myd88	0.0417446	-0.021512	0.196	0.285	1
Cd164	0.0417754	0.0778735	0.282	0.348	1
Psme2b	0.0418128	0.157753	0.216	0.188	1
Eef1e1	0.0418302	-0.0580135	0.195	0.279	1
Cib1	0.0420627	0.0330247	0.287	0.35	1
Mrps9	0.0421458	-0.0432709	0.176	0.272	1
Pdcd6ip	0.0424336	-0.0543062	0.153	0.256	1
Klhdc2	0.0424898	-0.0757737	0.151	0.251	1
Thrap3	0.0424901	0.0141672	0.214	0.32	1
Slc35b1	0.0428858	-0.037156	0.166	0.243	1
Stard5	0.042952	0.173942	0.223	0.202	1
Dera	0.0432138	-0.0461617	0.137	0.243	1
Rrp7a	0.0437494	-0.0803755	0.11	0.222	1
Phax	0.0437569	-0.0682629	0.137	0.253	1
2002-03-01	0.0437914	0.0208695	0.222	0.32	1
Brms1	0.0438764	-0.00686444	0.17	0.256	1
Pddc1	0.0440407	-0.00466931	0.17	0.254	1
Zwint	0.0441324	-0.0542766	0.166	0.267	1
Tcea1	0.0441879	0.0618427	0.252	0.33	1
Dnm2	0.0442147	0.000494455	0.223	0.316	1
Pdhb	0.0442328	-0.0335569	0.154	0.264	1
Cmip	0.0442478	-0.03189	0.174	0.273	1
Ruvbl1	0.0442757	-0.033917	0.153	0.241	1
Tmem222	0.0443418	-0.0285148	0.153	0.247	1
Knstrn	0.044566	-0.0472162	0.134	0.234	1
Brd7	0.0447001	0.0238985	0.245	0.322	1
l7Rn6	0.0447839	0.00991974	0.175	0.258	1
Dkc1	0.0449665	-0.0729792	0.131	0.222	1
Ccr1	0.045003	-0.00792423	0.217	0.277	1
Ddx41	0.0450745	-0.03834	0.167	0.262	1
Prrc2c	0.045089	0.00869437	0.207	0.299	1
Yaf2	0.0451117	0.0350388	0.308	0.409	1
Mrpl41	0.0455481	0.055765	0.222	0.305	1
Ddx18	0.0456075	-0.0204968	0.174	0.261	1
Wdr1	0.0459284	0.00378089	0.371	0.466	1
1190007I07Rik	0.0459312	-0.0605742	0.137	0.232	1
Dnttip1	0.0459397	-0.0137226	0.188	0.284	1
G0s2	0.0460439	0.32491	0.365	0.364	1
Ap1m1	0.0462165	-0.00709537	0.218	0.311	1
Ier3	0.0462166	0.0921977	0.581	0.649	1
Car2	0.0462358	-0.0592055	0.131	0.177	1
Arhgap31	0.0462529	0.263533	0.186	0.109	1
Timm22	0.0463145	-0.0692833	0.148	0.234	1
Fam49b	0.0464941	0.0295613	0.631	0.745	1
Kctd20	0.0466011	-0.0263723	0.171	0.255	1
Cs	0.0466733	-0.0532445	0.167	0.261	1
Bscl2	0.0467391	-0.0383181	0.22	0.312	1
Man2b1	0.0469638	0.0398203	0.287	0.348	1
Smarcd2	0.0470262	0.0249664	0.212	0.286	1
Xrn2	0.0472172	-0.0395317	0.182	0.267	1
Tinagl1	0.0473132	-0.0512692	0.212	0.257	1
Impdh1	0.0475435	0.0281031	0.164	0.255	1
Acot13	0.0476366	-0.0705089	0.143	0.246	1
Fip1l1	0.0479176	0.0228396	0.218	0.295	1
Mpdu1	0.0481215	-0.0257957	0.169	0.267	1
Ptp4a1	0.0481689	0.13799	0.603	0.664	1
Poldip2	0.0482477	-0.025536	0.153	0.242	1
Malsu1	0.0485625	-0.0633623	0.121	0.236	1
Idh3b	0.048778	0.0403216	0.239	0.322	1
Pgrmc1	0.0494837	-0.0364911	0.132	0.226	1
Alkbh1	0.0496153	0.0268333	0.209	0.295	1
Snapin	0.0498714	-0.0435923	0.148	0.244	1
Glipr1	0.0499412	0.0990074	0.484	0.572	1
Commd6	0.0500143	0.00850511	0.246	0.326	1
Phf14	0.0500324	-0.0511572	0.159	0.254	1
Dpf2	0.0501122	0.0201652	0.172	0.263	1
Sec13	0.0501265	-0.0047936	0.251	0.343	1
N4bp2l2	0.0508396	0.0292243	0.28	0.349	1
Mxd1	0.0509574	0.199963	0.259	0.204	1
Ier5	0.0514733	0.446223	0.76	0.742	1
Pafah1b3	0.0515317	0.410781	0.181	0.159	1
Ctss	0.0516445	0.320067	0.202	0.138	1
Rad23a	0.0518059	0.00599228	0.191	0.287	1
Tuba1c	0.052331	0.0665883	0.334	0.408	1
Ncf1	0.0523424	0.158412	0.373	0.349	1
Syncrip	0.0528348	-0.0118227	0.202	0.282	1
Ddit3	0.0529849	0.122224	0.284	0.355	1
Chmp1a	0.0533747	0.00344345	0.188	0.283	1
Dtd1	0.0533919	-0.06068	0.118	0.221	1
Mlx	0.0534041	-0.0489766	0.158	0.246	1
App	0.0534234	0.00211386	0.288	0.356	1
Psmd2	0.05355	-0.0299854	0.164	0.258	1
Arl6ip5	0.0537047	0.0731051	0.272	0.342	1
Ubl7	0.0537137	0.0145749	0.188	0.283	1
Eed	0.0538559	-0.0697939	0.147	0.25	1
Ankrd17	0.0538996	-0.0347801	0.16	0.255	1
Larp7	0.054138	0.0104503	0.191	0.272	1
Atp6v0b	0.0546117	0.147041	0.718	0.79	1
Tlr2	0.0546574	0.243052	0.244	0.212	1
Suds3	0.05517	0.0571463	0.212	0.286	1
Arsb	0.0555526	-0.0430036	0.144	0.243	1
Alox5ap	0.0556295	0.0860721	0.787	0.869	1
Mrps35	0.0556997	-0.0329107	0.122	0.225	1
Gbe1	0.0560431	0.155571	0.211	0.168	1
Stk26	0.0561491	-0.0144722	0.182	0.256	1
Ppp5c	0.0562133	0.0118953	0.188	0.263	1
Adrb2	0.0564958	0.262423	0.299	0.309	1
Pofut2	0.0569307	0.0351002	0.344	0.429	1
Nktr	0.0571849	0.0605234	0.425	0.54	1
Naa15	0.0573638	-0.0537534	0.158	0.248	1
Cbx4	0.0573641	0.0683576	0.252	0.322	1
Ctsb	0.0573641	0.236648	0.527	0.584	1
Mycbp	0.0574925	-0.0541752	0.142	0.229	1
Acaa2	0.0576329	-0.0626879	0.144	0.244	1
Gm561	0.0576396	-0.0519615	0.138	0.239	1
Wash1	0.0578689	-0.033417	0.161	0.265	1
Mzt1	0.0582536	-0.0127339	0.183	0.27	1
Gins2	0.0582675	-0.0878942	0.134	0.219	1
Agtrap	0.0584736	-0.051319	0.22	0.32	1
Kctd12	0.0584755	0.272752	0.26	0.225	1
Bin3	0.0585846	0.0457623	0.233	0.315	1
Cfap20	0.0594164	0.0468147	0.212	0.294	1
Snx4	0.0594324	-0.0575879	0.166	0.254	1
Nelfe	0.0600749	-0.0533416	0.175	0.264	1
Nsmce2	0.0604821	0.0150474	0.185	0.27	1
Ezr	0.0605324	-0.0473453	0.181	0.282	1
Stom	0.0612268	-0.0243535	0.209	0.261	1
Mtf1	0.0614424	-0.0286148	0.171	0.263	1
Serpina3g	0.0616035	-0.091886	0.102	0.159	1
Tnrc6c	0.0617085	0.0219484	0.196	0.285	1
Imp4	0.0619892	-0.00789506	0.165	0.251	1
Afg3l1	0.0621892	-0.0180032	0.144	0.242	1
Cdc42se1	0.0624383	0.066352	0.268	0.349	1
Lamp1	0.0624599	0.0958914	0.488	0.586	1
Mvb12b	0.062494	-0.0268162	0.145	0.236	1
Coq2	0.0626397	-0.070389	0.143	0.24	1
Edem1	0.0628591	-0.0617728	0.18	0.275	1
Rps18-ps3	0.0629968	0.241044	0.64	0.698	1
Plekhf2	0.0630221	-0.0146756	0.238	0.326	1
Tor1a	0.0630345	-0.0198611	0.309	0.385	1
Dguok	0.063144	0.0504082	0.201	0.294	1
Itgb2	0.0631731	0.175372	0.225	0.156	1
Ankrd44	0.0633943	-0.0349477	0.147	0.248	1
Wac	0.0636491	0.0181657	0.241	0.327	1
Spop	0.0637596	0.0593922	0.289	0.353	1
Slc35a4	0.0640724	-0.0595029	0.119	0.236	1
1110038F14Rik	0.0642649	-0.0218232	0.145	0.244	1
Acadl	0.0644827	-0.0860206	0.128	0.221	1
Ccdc53	0.0646377	0.0183775	0.182	0.277	1
Smarce1	0.0647644	-0.0331888	0.214	0.319	1
Sepw1	0.064766	0.266979	0.523	0.584	1
2005-03-01	0.0647734	0.00350894	0.182	0.27	1
Slfn2	0.0650574	0.239881	0.447	0.399	1
Eif2s3x	0.0651016	-0.0462737	0.119	0.226	1
Micu1	0.0652031	-0.0858605	0.069	0.196	1
Tecr	0.0652679	0.0639835	0.68	0.8	1
Retnlg	0.0656842	0.384143	0.925	0.935	1
Hhex	0.0673512	0.084211	0.283	0.344	1
Epn1	0.0678732	0.00263065	0.216	0.294	1
Srrt	0.0679146	-0.0439258	0.176	0.279	1
Acaa1a	0.0680356	0.0371423	0.239	0.344	1
Dnajb1	0.0683947	0.507799	0.542	0.561	1
Gusb	0.0685026	0.00470735	0.206	0.289	1
Arfgap2	0.0688309	0.021867	0.2	0.286	1
Siglecg	0.0688849	0.00638878	0.175	0.244	1
Mgst1	0.0690661	0.242644	0.58	0.59	1
Mrpl44	0.0694974	-0.0210536	0.142	0.236	1
Spi1	0.0696192	0.0688813	0.701	0.779	1
Sugt1	0.0699557	0.0265574	0.248	0.312	1
Magohb	0.0700954	-0.0139918	0.23	0.3	1
Nudt16l1	0.0701622	-0.0525373	0.11	0.222	1
Hebp1	0.0702215	-0.0602676	0.153	0.234	1
Dnmt1	0.0702667	-0.084321	0.16	0.244	1
Gps1	0.0703007	-0.0169119	0.134	0.236	1
Lman1	0.0704388	-0.0883633	0.126	0.218	1
Pigt	0.0704954	-0.00453958	0.193	0.276	1
Clk1	0.0707318	0.223648	0.601	0.672	1
Ugp2	0.0707364	-0.0508845	0.154	0.243	1
Surf1	0.0708786	-0.0486405	0.149	0.243	1
Cmas	0.0709977	-0.0286584	0.196	0.282	1
Actn4	0.0710251	-0.0561171	0.204	0.308	1
Coq7	0.0711158	0.0300595	0.127	0.228	1
Eif4g1	0.0715524	-0.00900428	0.19	0.261	1
Wapl	0.0716632	-0.0915546	0.135	0.235	1
2002-09-01	0.0720801	0.0170067	0.212	0.286	1
Anapc16	0.0723075	0.0222388	0.201	0.276	1
Clint1	0.0726774	0.027698	0.19	0.293	1
Tprgl	0.0727673	0.13959	0.421	0.501	1
Exosc4	0.0728384	-0.0184385	0.16	0.255	1
Mbnl2	0.0729262	0.0281255	0.222	0.301	1
Thyn1	0.0729425	-0.0423073	0.134	0.238	1
Parp1	0.0730462	0.00151416	0.119	0.165	1
Ing2	0.073394	0.0734698	0.3	0.403	1
Emc3	0.0736261	0.000887648	0.183	0.269	1
Dock10	0.0736533	0.00391792	0.17	0.248	1
Baz2b	0.0739214	0.0131958	0.277	0.352	1
Nme6	0.0741136	-0.0795358	0.149	0.231	1
Ankrd10	0.0745577	-0.044377	0.153	0.238	1
Rbck1	0.0746197	0.0129891	0.195	0.279	1
Jak1	0.0750499	0.00427597	0.229	0.311	1
Mapk14	0.0751216	0.0600158	0.227	0.305	1
Mettl23	0.075215	-0.00773248	0.161	0.254	1
Eapp	0.075876	0.0168569	0.229	0.317	1
Papola	0.0762262	0.0233315	0.278	0.353	1
Mybbp1a	0.0762614	-0.0964177	0.095	0.204	1
Bre	0.0763694	-0.0263443	0.166	0.269	1
Bcl10	0.076961	0.136069	0.433	0.503	1
Lamp2	0.0769943	0.0414976	0.406	0.481	1
Fcho1	0.0771701	0.00394971	0.176	0.251	1
Cebpe	0.0772519	0.0386712	0.466	0.541	1
Stfa2	0.0773567	-0.210853	0.075	0.108	1
Pik3ip1	0.0774651	0.0417268	0.153	0.253	1
Smu1	0.0776012	-0.0419162	0.191	0.275	1
Anxa2	0.0776268	0.0502641	0.569	0.61	1
Zfp36l1	0.0778992	0.381465	0.304	0.262	1
Cebpb	0.0781903	0.257696	0.783	0.83	1
Dnlz	0.0786029	-0.0641645	0.138	0.233	1
Cdc20	0.0787229	-0.0600093	0.153	0.211	1
Psmg1	0.0789154	-0.0350141	0.126	0.204	1
Arhgap9	0.0790472	0.061158	0.264	0.323	1
Faap20	0.0791258	-0.0271336	0.17	0.251	1
Oard1	0.0794936	-0.0135912	0.185	0.273	1
Chmp5	0.079673	0.0365672	0.33	0.397	1
Cebpz	0.0797658	0.0827889	0.318	0.385	1
Sft2d1	0.0798915	0.0846638	0.371	0.425	1
Topbp1	0.0799333	-0.0402281	0.122	0.219	1
Rnf5	0.0807119	0.00406748	0.238	0.304	1
Snapc5	0.0807741	0.0286004	0.379	0.47	1
Vill	0.0813438	0.130541	0.17	0.097	1
Agpat5	0.0821863	-0.0283617	0.147	0.246	1
Mrps5	0.082545	-0.00186206	0.181	0.255	1
Hells	0.0826035	-0.0875455	0.121	0.212	1
Hmgcl	0.0826461	-0.0500342	0.165	0.26	1
Api5	0.0827049	-0.0258645	0.163	0.254	1
Gm7334	0.0828155	-0.146994	0.038	0.18	1
Nfkbib	0.083066	-0.0164861	0.207	0.289	1
Med8	0.0839701	-0.00723285	0.203	0.267	1
Bcl2l12	0.0841699	-0.0116793	0.19	0.28	1
Ik	0.084743	0.0482525	0.255	0.326	1
Emc8	0.0847952	0.00399406	0.201	0.279	1
Tifa	0.0851539	0.440002	0.266	0.246	1
Arl4a	0.0853675	0.0528654	0.145	0.232	1
Dusp2	0.0856111	0.494242	0.653	0.71	1
Cdc5l	0.0860176	-0.0731822	0.148	0.242	1
Ddb1	0.0860596	-0.0530875	0.159	0.242	1
Tsfm	0.08617	-0.0549978	0.133	0.221	1
Hist1h1e	0.0862663	-0.0553681	0.17	0.236	1
Rnaset2a	0.0865047	0.141043	0.581	0.64	1
Hnrnpr	0.0867175	0.0478807	0.235	0.294	1
Lsm14a	0.0871525	0.0347672	0.213	0.291	1
Ppp1r2	0.0873119	0.0431357	0.421	0.495	1
Rassf1	0.0874267	0.0386335	0.214	0.285	1
Usp1	0.0876972	-0.0290905	0.183	0.26	1
Azin1	0.0879301	-0.0160021	0.213	0.298	1
Nucb2	0.0882228	-0.000262176	0.245	0.292	1
Pabpc4	0.0882892	-0.0733831	0.118	0.213	1
Atxn2l	0.0886267	-0.0113781	0.166	0.255	1
Brd8	0.0887002	-0.0114596	0.144	0.232	1
Dgcr6	0.0887336	0.0178744	0.185	0.257	1
Tmed4	0.0887556	-0.0253822	0.16	0.253	1
Ywhag	0.0888368	0.0150002	0.198	0.287	1
Haus4	0.0888782	-0.0625141	0.145	0.231	1
Babam1	0.0896585	0.00833428	0.204	0.285	1
Svbp	0.0897427	-0.0162288	0.172	0.275	1
N6amt2	0.0903742	-0.0629303	0.124	0.212	1
2300009A05Rik	0.0904159	-0.0426249	0.147	0.242	1
Tma16	0.0905411	-0.0687386	0.117	0.22	1
Tcerg1	0.0905788	-0.0721449	0.097	0.206	1
Zranb2	0.0906474	0.0163872	0.166	0.277	1
Rnf187	0.0909065	0.701794	0.365	0.444	1
Bzw2	0.0910097	-0.0487199	0.124	0.211	1
Agps	0.0911271	-0.0800555	0.155	0.224	1
Ppp6c	0.0911458	0.00704998	0.235	0.315	1
Strn3	0.0913263	-0.0694477	0.126	0.229	1
Rab26os	0.0915109	-0.0293609	0.133	0.217	1
Pitpnc1	0.0915717	-0.0806181	0.131	0.209	1
Nsfl1c	0.0922891	-0.0525438	0.144	0.244	1
Trf	0.0924258	0.133196	0.235	0.313	1
Eci1	0.0925093	0.0113625	0.156	0.242	1
Larp4b	0.0926421	-0.00636462	0.176	0.258	1
Dpcd	0.0926489	-0.0183466	0.149	0.235	1
Fcnb	0.0929955	0.0187992	0.35	0.39	1
Acot9	0.0931455	0.010452	0.166	0.234	1
Kars	0.0935055	-0.0768098	0.133	0.226	1
Otos	0.0937397	-0.0835593	0.132	0.214	1
Smc6	0.0938405	-0.00564099	0.203	0.275	1
Cdkn3	0.0939647	-0.0775302	0.129	0.194	1
Arl8b	0.0940428	-0.0502396	0.155	0.234	1
Hspa14	0.0941505	-0.0457189	0.167	0.244	1
Ube2v2	0.0948284	-0.00140216	0.155	0.243	1
2001-09-01	0.0949265	0.028456	0.228	0.294	1
Prkag1	0.0953518	-0.00307217	0.229	0.3	1
Cenpm	0.0953664	-0.0653915	0.139	0.227	1
Fpr2	0.0954709	0.168655	0.2	0.126	1
Mcm5	0.0955253	-0.018315	0.204	0.282	1
Card9	0.0956697	-0.0840339	0.149	0.239	1
Lims1	0.0957067	-0.0230195	0.214	0.292	1
Tmem60	0.0957467	-0.0220771	0.161	0.254	1
Hdac1	0.0958023	0.00464967	0.218	0.282	1
Rabggtb	0.0960787	-0.0596014	0.123	0.222	1
Kpnb1	0.0966241	-0.0515356	0.127	0.222	1
Chchd5	0.0968992	-0.0240177	0.148	0.242	1
Utp3	0.0969266	-0.0333035	0.181	0.268	1
Tsta3	0.0969827	-0.071321	0.123	0.229	1
Tfg	0.0972191	-0.0296424	0.14	0.231	1
Degs1	0.0972878	0.141198	0.297	0.289	1
5430416N02Rik	0.0973235	-0.0957412	0.086	0.217	1
Acads	0.0992162	0.00616262	0.193	0.272	1
Cxcr4	0.100032	0.237736	0.19	0.173	1
Arhgap15	0.100554	0.0818932	0.313	0.389	1
Lrg1	0.100674	0.0466495	0.57	0.59	1
Otub1	0.100852	0.021575	0.244	0.327	1
Zcchc9	0.101276	0.0255352	0.228	0.32	1
Mid1ip1	0.101439	-0.0239831	0.22	0.29	1
Gm4950	0.10153	0.123886	0.324	0.39	1
Ubald1	0.101834	-0.000854828	0.159	0.242	1
Mpv17l2	0.101974	-0.029671	0.149	0.232	1
Rab10os	0.102024	0.0745074	0.288	0.358	1
Zfp36	0.102124	0.314237	0.834	0.883	1
Hadha	0.102285	0.0193696	0.167	0.248	1
Rad21	0.102328	-0.016002	0.187	0.265	1
Ttc1	0.102562	-0.029271	0.137	0.225	1
Hibadh	0.102936	0.0354997	0.193	0.282	1
Kansl2	0.103286	-0.0400753	0.118	0.224	1
Cyb5b	0.103296	-0.0743704	0.111	0.221	1
Itgb2l	0.104644	0.158662	0.156	0.1	1
Gm5617	0.104758	-0.0519574	0.155	0.254	1
Arhgef1	0.104912	0.0650777	0.345	0.401	1
Rgs18	0.104961	0.00340967	0.298	0.359	1
Ncf2	0.105123	0.0645648	0.468	0.552	1
Zc3h7a	0.105328	-0.0241183	0.166	0.247	1
Eri3	0.105665	-0.0502041	0.126	0.224	1
1110059E24Rik	0.105979	-0.0409454	0.144	0.236	1
B4galt6	0.106703	-0.0822585	0.129	0.213	1
Hmg20b	0.107071	0.039207	0.264	0.333	1
Suclg2	0.107166	-0.063014	0.124	0.219	1
Mcemp1	0.107256	0.26049	0.575	0.508	1
Zfp330	0.108129	-0.00775773	0.181	0.256	1
Ubc	0.108945	0.501731	0.943	0.949	1
Tmem128	0.109158	0.0423947	0.229	0.289	1
Il11ra1	0.109613	-0.0428904	0.133	0.222	1
Map3k8	0.110208	0.216013	0.22	0.226	1
Rnf181	0.110267	-0.00746011	0.143	0.234	1
Pilra	0.110427	0.169901	0.209	0.163	1
Csgalnact2	0.111067	-0.00329181	0.165	0.25	1
Ebp	0.1111	0.0145373	0.208	0.268	1
Trpc4ap	0.111259	-0.0418738	0.121	0.21	1
Setd8	0.11142	0.0302309	0.239	0.311	1
Pafah1b2	0.111474	-0.0349285	0.158	0.246	1
Mcfd2	0.111558	-0.0194888	0.156	0.219	1
Cyth2	0.111971	0.00393989	0.198	0.279	1
Vbp1	0.112204	0.0349978	0.341	0.418	1
Tacc1	0.112293	0.0398716	0.219	0.302	1
Immt	0.112337	-0.0272738	0.143	0.233	1
Kmt2e	0.112514	0.0843295	0.23	0.302	1
C1qb	0.112717	0.420277	0.159	0.123	1
Rhoh	0.113046	0.0979766	0.232	0.305	1
Fgl2	0.113414	-0.0398521	0.134	0.217	1
Asna1	0.113588	0.0218665	0.175	0.258	1
Prpf4b	0.114466	0.0988385	0.243	0.321	1
Abhd14a	0.114702	-0.0906511	0.09	0.194	1
Ino80b	0.114789	0.0647203	0.256	0.334	1
Gle1	0.11544	-0.0524962	0.122	0.209	1
Dnajc5	0.115443	-0.0294074	0.209	0.282	1
Atraid	0.115924	-0.0166416	0.164	0.257	1
Ubtd1	0.115991	-0.0453649	0.122	0.214	1
Tspan13	0.115997	0.523525	0.219	0.203	1
Lypla1	0.116336	-0.0331052	0.195	0.275	1
Ric8	0.116641	-0.0327849	0.156	0.234	1
Psmg3	0.116671	-0.0285742	0.139	0.22	1
Atp6v1d	0.116869	0.0770606	0.277	0.333	1
Fam53b	0.11689	0.35709	0.143	0.102	1
Cd9	0.117455	0.026885	0.404	0.475	1
Cngb1	0.117583	-0.0817054	0.095	0.202	1
5031425E22Rik	0.1177	0.268114	0.376	0.357	1
Ganab	0.117814	-0.0652065	0.115	0.209	1
Mrps10	0.118159	-0.0339201	0.158	0.247	1
Gtf3c6	0.118347	-0.0119266	0.145	0.231	1
Fopnl	0.118508	0.00993842	0.182	0.256	1
Cdkn1a	0.118767	-0.00125126	0.275	0.343	1
Sec61a1	0.119037	0.0146606	0.203	0.284	1
Nfkbia	0.119309	0.079082	0.851	0.944	1
Syne1	0.119451	0.105719	0.284	0.299	1
Ddx3x	0.119554	0.0823353	0.317	0.385	1
H2-D1	0.119938	0.345488	0.978	0.978	1
Mrps30	0.120092	-0.046975	0.134	0.229	1
Vav1	0.12011	0.0273308	0.206	0.276	1
Idh1	0.120274	-0.0482448	0.147	0.227	1
Dmkn	0.121145	-0.105171	0.074	0.141	1
Stx5a	0.121441	0.0307637	0.243	0.324	1
Gspt1	0.121582	-0.0502146	0.147	0.225	1
R3hdm4	0.121612	0.0603009	0.555	0.655	1
Rnf220	0.121627	-0.0483097	0.115	0.212	1
Dynlt1a	0.121742	0.0435509	0.218	0.28	1
Wdr45b	0.121987	0.0367142	0.236	0.305	1
Fdx1	0.12235	-0.0398121	0.149	0.239	1
Phkg2	0.122417	-0.0198532	0.183	0.263	1
Tnfrsf21	0.122741	-0.000246677	0.186	0.258	1
Tor1aip1	0.122858	0.0147133	0.227	0.3	1
Szrd1	0.122862	-0.0264387	0.134	0.202	1
Mogat2	0.122972	-0.0546941	0.198	0.256	1
2210013O21Rik	0.123209	-0.0132722	0.142	0.229	1
Ebi3	0.123256	0.0247983	0.276	0.337	1
Ankrd12	0.123328	0.0730017	0.251	0.322	1
Cggbp1	0.123547	0.0866555	0.376	0.45	1
Adrbk1	0.123794	0.0855435	0.361	0.436	1
Rfc4	0.123829	-0.0303559	0.14	0.205	1
Sgms2	0.124099	-0.0965916	0.143	0.232	1
Cab39	0.124318	0.0302	0.216	0.3	1
Nolc1	0.124339	-0.0476822	0.124	0.209	1
Tst	0.124832	0.0353726	0.219	0.29	1
Oaz2	0.125216	0.0885456	0.33	0.382	1
S100a11	0.125808	0.251935	0.818	0.884	1
Ltf	0.126452	0.448098	0.56	0.495	1
Rala	0.126611	-0.0447761	0.166	0.239	1
Cybb	0.126887	0.162396	0.373	0.3	1
Commd2	0.127068	0.0198876	0.207	0.282	1
9130401M01Rik	0.127121	-0.0643986	0.124	0.216	1
Fnbp1	0.127143	-0.0381279	0.127	0.216	1
Hdac3	0.127271	-0.0104021	0.14	0.219	1
Tmem97	0.127464	-0.0865965	0.096	0.187	1
Mcmbp	0.127728	0.0184197	0.195	0.265	1
Ndufaf4	0.127942	-0.047652	0.09	0.192	1
Acvrl1	0.128632	-0.024774	0.171	0.187	1
Dgat2	0.128781	0.128749	0.229	0.196	1
Hspa4	0.129167	-0.0362458	0.185	0.265	1
Smim3	0.129608	-0.0745891	0.169	0.234	1
Nol12	0.129997	-0.0619622	0.111	0.211	1
Elovl5	0.130078	-0.115187	0.089	0.197	1
Sbds	0.13014	0.0299344	0.204	0.29	1
Hdgfrp2	0.130179	-0.0477854	0.113	0.211	1
Cdc42ep3	0.130265	0.0587131	0.282	0.355	1
Ostf1	0.130267	0.115357	0.696	0.79	1
Ccar1	0.13034	-0.0243049	0.156	0.222	1
3830406C13Rik	0.130382	-0.0390074	0.121	0.214	1
Chic2	0.130449	0.0896691	0.384	0.452	1
Hck	0.130969	0.0400435	0.272	0.313	1
Becn1	0.131059	0.00987372	0.209	0.293	1
Ppa2	0.131807	-0.093171	0.115	0.216	1
Rpain	0.131816	-0.0489321	0.138	0.226	1
Klf7	0.132195	-0.033889	0.158	0.229	1
Atp13a3	0.132704	-0.00585911	0.151	0.247	1
Mmadhc	0.133621	-0.0642319	0.139	0.247	1
Dok1	0.133872	0.00109413	0.138	0.227	1
Sf3a3	0.133881	-0.0160655	0.143	0.217	1
Coro1b	0.134132	0.131591	0.371	0.409	1
Smim12	0.134203	-0.0255969	0.159	0.241	1
Riok3	0.134304	0.045343	0.281	0.357	1
Mllt10	0.134334	-0.0378373	0.142	0.227	1
Runx2	0.134547	-0.101475	0.085	0.199	1
Ccdc28b	0.134553	-0.023756	0.174	0.254	1
Unc50	0.134721	-0.00736502	0.188	0.273	1
Ralb	0.134737	-0.0195123	0.177	0.239	1
Epb41l4aos	0.135225	-0.0157008	0.15	0.225	1
Wdr74	0.135253	-0.0331435	0.129	0.214	1
Brd2	0.135518	0.174095	0.383	0.46	1
Ninj1	0.135639	0.089248	0.321	0.395	1
Noc2l	0.13602	-0.076636	0.108	0.205	1
Sh2b1	0.136214	-0.0259559	0.182	0.238	1
Cd44	0.136228	0.0926518	0.3	0.365	1
Emd	0.136524	0.103658	0.351	0.411	1
Serinc1	0.136795	0.0671968	0.188	0.27	1
Smim7	0.137072	0.0752387	0.283	0.351	1
Rab38	0.137292	-0.115469	0.074	0.169	1
Rfwd2	0.137637	-0.0297216	0.138	0.22	1
Pqbp1	0.1378	-0.00822579	0.171	0.258	1
Psap	0.138603	0.393507	0.568	0.608	1
Tcp11l2	0.138772	0.209114	0.182	0.158	1
Acd	0.13912	-0.0360689	0.15	0.234	1
Zranb1	0.139603	-0.0574379	0.126	0.222	1
Smim19	0.139762	-0.0130871	0.179	0.258	1
Gm20406	0.139928	0.234805	0.156	0.118	1
Ing4	0.139934	0.030422	0.175	0.247	1
Dhrs7	0.13997	0.15384	0.336	0.324	1
Derl1	0.140636	0.0910548	0.28	0.328	1
Idnk	0.140674	0.0270173	0.177	0.261	1
Ppt2	0.14119	-0.0149318	0.166	0.242	1
Rab37	0.141492	-0.0615159	0.183	0.243	1
Blmh	0.141881	-0.0244087	0.126	0.216	1
Smad7	0.142546	-0.104139	0.108	0.191	1
Srek1ip1	0.142636	0.0426857	0.17	0.241	1
Naa20	0.142809	-0.0386481	0.151	0.232	1
Hmbs	0.143249	-0.017237	0.164	0.254	1
Ntmt1	0.144039	-0.0722415	0.09	0.188	1
Aip	0.144053	0.0616078	0.275	0.353	1
Wbscr22	0.144141	-0.0504454	0.138	0.232	1
Tmem180	0.144272	-0.024946	0.164	0.241	1
Trappc3	0.144579	0.00343683	0.186	0.254	1
Hk1	0.145455	0.0112224	0.174	0.249	1
Hsd17b12	0.145632	-0.0875703	0.118	0.216	1
Muc13	0.145797	-0.0889147	0.097	0.176	1
Acap1	0.146496	0.0353636	0.217	0.277	1
Lbr	0.147409	0.124859	0.394	0.419	1
Bcat2	0.147514	0.00436996	0.2	0.278	1
Klhl6	0.147539	0.276838	0.196	0.176	1
Rexo1	0.147627	-0.0230314	0.169	0.247	1
Rab1b	0.148903	-0.0196937	0.191	0.258	1
Ctage5	0.14939	-0.0092363	0.206	0.277	1
Tyms	0.150627	-0.0208043	0.212	0.297	1
Cdkn2c	0.151721	0.118888	0.196	0.168	1
Nubp1	0.152307	-0.0347904	0.186	0.265	1
Kcnab2	0.152323	-0.056945	0.122	0.214	1
Arhgef6	0.152625	-0.013404	0.155	0.228	1
Psme3	0.152703	-0.0250074	0.149	0.233	1
Dnajc7	0.153177	0.452504	0.296	0.308	1
Rps6ka1	0.153325	-0.0138306	0.216	0.311	1
Cul1	0.153902	-0.00107479	0.158	0.217	1
Pabpn1	0.154585	-0.0107733	0.175	0.246	1
Dalrd3	0.154603	-0.0316773	0.131	0.212	1
Id1	0.155117	0.0467239	0.219	0.3	1
Tiprl	0.155121	-0.0102137	0.213	0.282	1
G3bp2	0.155146	0.0450034	0.233	0.285	1
Ccs	0.155409	-0.0424447	0.124	0.212	1
Ubxn6	0.155505	0.00702324	0.212	0.276	1
Sar1a	0.155637	0.0299132	0.233	0.302	1
Tmx1	0.155886	0.0112386	0.193	0.251	1
Dnttip2	0.156352	-0.0127669	0.118	0.217	1
Nfic	0.15639	-0.0430996	0.154	0.238	1
Topors	0.156473	0.0214862	0.144	0.228	1
Mapk1ip1l	0.156526	-0.0617228	0.092	0.188	1
Colgalt1	0.156662	-0.0380644	0.15	0.246	1
Gipc1	0.15678	-0.041907	0.154	0.227	1
Nfe2l2	0.157096	0.0567411	0.299	0.372	1
Usp14	0.157102	0.00029073	0.193	0.262	1
Vti1b	0.157613	0.0395214	0.211	0.286	1
Tmem219	0.157799	0.0245653	0.287	0.36	1
Ngp	0.157823	0.349205	0.927	0.928	1
H2-Q7	0.157956	0.34869	0.328	0.291	1
Gm6563	0.15826	0.0464038	0.27	0.343	1
Ube2g1	0.158871	-0.0121462	0.176	0.255	1
Uhrf1	0.158944	-0.0479466	0.119	0.207	1
Csnk1e	0.159176	-0.00405593	0.176	0.249	1
Lmo4	0.159349	0.0836815	0.496	0.599	1
Irak1	0.160355	-0.0554698	0.117	0.209	1
Hagh	0.160456	-0.0261451	0.208	0.282	1
Spn	0.160559	-0.00538303	0.15	0.228	1
Faim	0.16071	-0.0542491	0.14	0.221	1
Lztfl1	0.160737	-0.0591937	0.112	0.198	1
Atf1	0.160836	0.0554067	0.261	0.338	1
Tmem5	0.161069	-0.0550708	0.102	0.203	1
Itpa	0.161278	-0.0438165	0.151	0.219	1
Trabd	0.161378	0.0112388	0.207	0.276	1
Psmd12	0.16201	0.0303084	0.202	0.267	1
Fam189b	0.162079	-0.096439	0.085	0.188	1
Notch2	0.162747	0.167132	0.182	0.158	1
BC028528	0.162855	-0.00444207	0.209	0.298	1
Urod	0.163035	0.0179165	0.15	0.231	1
C1qa	0.163263	0.404398	0.143	0.103	1
Vsir	0.164229	0.199166	0.367	0.32	1
BC005537	0.164702	0.074734	0.272	0.317	1
Exosc3	0.164878	-0.00559455	0.151	0.236	1
Shmt2	0.165105	-0.0969711	0.094	0.187	1
Abhd16a	0.165336	-0.00478113	0.167	0.254	1
Emilin1	0.165591	-0.0320565	0.123	0.192	1
Glrx	0.165989	0.0727402	0.579	0.679	1
Ifi27	0.166435	0.173425	0.509	0.585	1
Mboat7	0.166568	-0.0568111	0.155	0.249	1
Ctdnep1	0.166651	0.0040427	0.127	0.213	1
Klf10	0.166824	0.269782	0.336	0.344	1
Pop5	0.167042	0.0433142	0.243	0.299	1
Cops7a	0.167588	-0.00645805	0.155	0.24	1
Arl2	0.16769	-0.00446825	0.167	0.224	1
Slc50a1	0.167707	0.0329811	0.209	0.27	1
Atp11b	0.167923	0.0850875	0.323	0.393	1
Arih1	0.169123	-0.0452092	0.137	0.219	1
Tmem43	0.169158	-0.00866548	0.122	0.2	1
Alg5	0.169311	-0.00183225	0.201	0.263	1
Stard7	0.169882	-0.0472756	0.134	0.217	1
Gtf2e2	0.170979	0.0191763	0.185	0.264	1
Ppif	0.17156	-0.0478308	0.103	0.184	1
Smchd1	0.171709	-0.00770934	0.165	0.236	1
Uap1	0.172141	-0.0163135	0.18	0.262	1
mt-Atp8	0.172307	0.216978	0.362	0.392	1
Bckdk	0.172372	0.0167186	0.185	0.262	1
Txndc12	0.172423	-0.0628816	0.133	0.22	1
Upf3b	0.172712	0.0343626	0.224	0.294	1
Aif1	0.173275	0.279632	0.138	0.08	1
Slc35b2	0.173287	-0.0225476	0.166	0.239	1
Coa6	0.173421	-0.0580621	0.121	0.211	1
Gm9843	0.173727	0.341087	0.961	0.962	1
Prps1	0.174967	-0.0810862	0.089	0.182	1
Chd7	0.175272	-0.0291671	0.179	0.262	1
Acsl5	0.175946	-0.0428003	0.139	0.209	1
Litaf	0.176138	0.0609865	0.323	0.399	1
Gde1	0.176142	0.00887231	0.252	0.319	1
Chmp2b	0.176278	0.0151843	0.133	0.214	1
Kdm2a	0.176438	-0.0567699	0.122	0.202	1
Mis18a	0.177513	0.00956021	0.167	0.248	1
Ddx49	0.177527	-0.05483	0.111	0.197	1
Pdk3	0.178149	-0.0525588	0.119	0.2	1
Lrp10	0.178169	0.000875972	0.193	0.267	1
Stap1	0.178187	0.0153923	0.201	0.285	1
Isca2	0.178344	-0.00183314	0.185	0.258	1
Tnfrsf13b	0.178725	-0.00817208	0.14	0.218	1
Oxa1l	0.178898	-0.0146849	0.149	0.218	1
Akr7a5	0.179063	-0.0557778	0.1	0.195	1
Nop16	0.179342	-0.0359173	0.128	0.192	1
Itgal	0.180756	-0.00314379	0.183	0.256	1
Rin3	0.182763	0.00160045	0.172	0.25	1
Tomm70a	0.182797	-0.035489	0.129	0.198	1
Hax1	0.183038	-0.0161146	0.169	0.234	1
Rela	0.183226	-0.0231936	0.165	0.243	1
Haghl	0.183441	-0.0488757	0.165	0.255	1
Scamp2	0.18353	-0.00714842	0.229	0.292	1
Camk1	0.184514	0.02469	0.218	0.272	1
Selplg	0.184781	0.144229	0.366	0.41	1
Jmjd1c	0.185166	0.0336167	0.216	0.312	1
Slbp	0.185732	0.0544355	0.35	0.445	1
Mier1	0.185933	0.0317077	0.171	0.251	1
Gm21092	0.186113	0.00879226	0.129	0.216	1
Bphl	0.186618	-0.0367924	0.09	0.191	1
Chkb	0.187131	0.0190931	0.201	0.277	1
Ncbp2	0.188403	-0.0407307	0.128	0.202	1
Huwe1	0.188712	-0.0404877	0.129	0.217	1
Diablo	0.189945	0.0239497	0.159	0.232	1
Lypla2	0.190129	-0.0117486	0.193	0.262	1
Eif2b1	0.190819	-0.0510774	0.102	0.196	1
Ppm1a	0.191245	-0.0488384	0.134	0.219	1
Eif2b2	0.191513	-0.000729427	0.149	0.228	1
Eif4g3	0.192522	-0.040444	0.112	0.207	1
Chil3	0.192618	0.0909165	0.75	0.782	1
Chd1	0.19263	-0.0415826	0.176	0.256	1
Ube2f	0.193456	0.047942	0.219	0.285	1
Pnkp	0.193492	0.0581602	0.399	0.46	1
Vapb	0.193798	0.0204466	0.176	0.257	1
Ltb	0.19439	0.261322	0.154	0.116	1
Adsl	0.194708	-0.0554248	0.094	0.184	1
Ccz1	0.194718	0.0532342	0.206	0.264	1
2007-03-01	0.1953	0.0464437	0.228	0.306	1
Pla2g12a	0.197047	0.0460016	0.131	0.203	1
Mif4gd	0.197467	-0.0301372	0.138	0.211	1
Nudt3	0.19784	-0.0267672	0.137	0.219	1
Sirt3	0.197893	0.010552	0.161	0.242	1
Polr2a	0.198356	0.0345509	0.232	0.311	1
Itgb1bp1	0.198667	-0.0165965	0.151	0.235	1
Safb2	0.198737	0.031434	0.188	0.255	1
Ier2	0.198848	0.46695	0.932	0.954	1
Mrpl16	0.19929	-0.0123199	0.119	0.2	1
Gatad2b	0.199508	-0.0664206	0.121	0.22	1
Mknk2	0.199763	0.0537446	0.214	0.275	1
Wdr43	0.20018	-0.0224849	0.175	0.26	1
Iah1	0.200404	-0.00489915	0.153	0.226	1
Ubn1	0.200852	-0.0139359	0.14	0.226	1
Rab6a	0.201007	0.0283649	0.296	0.364	1
Pxylp1	0.201219	-0.0049747	0.155	0.225	1
Rbms1	0.201854	0.05639	0.275	0.335	1
Tet2	0.202286	-0.0645101	0.131	0.22	1
Rab28	0.202765	0.00724024	0.214	0.27	1
Gmps	0.203733	-0.0277346	0.137	0.203	1
Map4k1	0.204359	-0.0603785	0.099	0.188	1
Preb	0.204956	-0.00720015	0.165	0.246	1
Apitd1	0.205118	-0.0396527	0.163	0.241	1
Arl5c	0.205273	0.454749	0.107	0.05	1
Srp68	0.205484	-0.00173853	0.149	0.207	1
Magt1	0.205917	-0.0577274	0.131	0.207	1
Tpgs1	0.205994	-0.0119217	0.209	0.285	1
Ccnd3	0.206045	0.0541117	0.43	0.481	1
Purb	0.206666	0.0459093	0.195	0.253	1
Patz1	0.20717	-0.0118808	0.122	0.207	1
Slc25a37	0.207492	-0.0413545	0.115	0.2	1
Nme2	0.208738	-0.0395894	0.123	0.204	1
Ddx47	0.208904	-0.00986178	0.138	0.203	1
Tra2a	0.208947	0.172118	0.493	0.549	1
Scaf11	0.209667	-0.0489308	0.132	0.221	1
Ccng2	0.209745	0.186463	0.273	0.251	1
Coro7	0.20987	0.0187084	0.177	0.248	1
Stk24	0.20997	0.038843	0.296	0.348	1
Wdfy1	0.210127	-0.0105315	0.167	0.24	1
Med25	0.210267	-0.0164095	0.121	0.198	1
Vps35	0.211282	0.0336772	0.176	0.236	1
Aph1a	0.211368	-0.00282856	0.17	0.243	1
Igf1r	0.211874	-0.045328	0.122	0.211	1
Rpf1	0.212003	0.025061	0.166	0.236	1
C1qc	0.212598	0.35799	0.121	0.073	1
Ptrhd1	0.213082	0.0214769	0.222	0.297	1
Cdkn1b	0.213575	0.262987	0.161	0.138	1
Adk	0.213723	-0.0113843	0.17	0.242	1
Cir1	0.213725	0.0877786	0.203	0.26	1
Ubxn8	0.213849	-0.0238774	0.153	0.226	1
Aspscr1	0.213873	-0.0310691	0.127	0.205	1
Bnip2	0.214161	0.0821877	0.246	0.294	1
Fbxo22	0.214426	-0.0525088	0.1	0.184	1
Icam2	0.214676	-0.035537	0.126	0.199	1
Mrpl46	0.21483	-0.0228881	0.17	0.238	1
Arl2bp	0.215108	-0.00991515	0.132	0.212	1
Ttc32	0.215797	-0.0179055	0.11	0.19	1
Kansl1	0.215945	0.0621458	0.202	0.268	1
RP23-6I17.1	0.216262	0.010015	0.164	0.232	1
BC003965	0.216392	-0.00543905	0.132	0.203	1
Larp1	0.216599	-0.076746	0.1	0.192	1
Pnisr	0.216744	0.145194	0.341	0.394	1
Ctsh	0.218073	0.159358	0.304	0.27	1
Ifitm3	0.218176	0.193708	0.425	0.432	1
H2-Q6	0.218841	0.264309	0.191	0.161	1
Mbnl1	0.219538	0.181437	0.525	0.575	1
Taf12	0.219882	0.0213667	0.206	0.267	1
Plk3	0.220466	0.0166441	0.235	0.302	1
Pex16	0.221698	0.00986849	0.149	0.214	1
Mri1	0.222038	0.0178881	0.139	0.211	1
Suco	0.222243	-0.0458139	0.166	0.241	1
Hcar2	0.22225	-0.00557895	0.254	0.299	1
Ctsa	0.222251	0.0850484	0.265	0.328	1
Flna	0.222492	0.0139874	0.26	0.306	1
Atp6v1b2	0.222551	0.00491003	0.185	0.255	1
Ptrh2	0.222654	-0.0696296	0.083	0.178	1
Mid1	0.22274	-0.0753363	0.095	0.181	1
Rfc5	0.223145	-0.0294185	0.145	0.217	1
Mgat1	0.223482	0.0477201	0.169	0.226	1
Ube2g2	0.224047	0.0282764	0.144	0.21	1
Dctn1	0.224272	0.00356403	0.181	0.254	1
Rock1	0.224431	-0.00147108	0.17	0.24	1
Slc15a3	0.225248	0.20946	0.139	0.105	1
Ilk	0.225894	0.0483442	0.344	0.414	1
Ash2l	0.226096	-0.0686168	0.095	0.191	1
Tox4	0.226417	0.0511553	0.222	0.268	1
Mybl2	0.2271	-0.0730058	0.107	0.184	1
Rps2-ps6	0.227147	-0.0706606	0.09	0.184	1
Dap3	0.22786	-0.0609828	0.127	0.212	1
Ythdc1	0.228013	0.0490743	0.312	0.382	1
Lcmt1	0.229498	-0.0680093	0.096	0.184	1
Tcf3	0.229642	0.083059	0.181	0.249	1
Nudcd3	0.230404	0.0357547	0.201	0.255	1
Usp9x	0.230456	-0.0715243	0.118	0.212	1
Mxi1	0.230509	-0.023273	0.145	0.225	1
Rsrp1	0.230513	0.214049	0.51	0.561	1
Zdhhc20	0.230631	0.0196675	0.163	0.225	1
Psat1	0.230644	-0.0674979	0.096	0.178	1
Lin7c	0.230756	0.0162076	0.2	0.253	1
Slc39a7	0.231152	0.034206	0.183	0.241	1
Anxa11	0.231387	0.0384564	0.294	0.365	1
Mettl1	0.231493	-0.0512719	0.108	0.188	1
Mphosph10	0.231657	-0.0247336	0.123	0.199	1
Trim37	0.231873	0.109129	0.182	0.158	1
Znhit3	0.232154	-0.0246126	0.154	0.229	1
Ccdc58	0.232578	-0.0331767	0.126	0.209	1
Slpi	0.232632	0.141622	0.677	0.752	1
Arrdc1	0.233099	0.0163814	0.192	0.262	1
Tgif1	0.233404	0.147739	0.341	0.393	1
Pf4	0.234734	0.317936	0.166	0.146	1
0610011F06Rik	0.234878	-0.0071161	0.179	0.235	1
Ctdsp2	0.234958	0.0315983	0.133	0.211	1
Ap1s2	0.236382	0.119866	0.192	0.169	1
Clptm1l	0.237174	-0.0357742	0.188	0.247	1
Ypel3	0.237727	0.22653	0.619	0.656	1
Prorsd1	0.238098	0.00249348	0.177	0.254	1
Pold2	0.23832	-0.0624558	0.119	0.196	1
Tpd52	0.238577	0.133917	0.398	0.409	1
Fam111a	0.239174	0.0285501	0.209	0.264	1
Tpst2	0.239593	-0.0405183	0.187	0.26	1
Qrich1	0.239924	-0.0168994	0.14	0.217	1
Tacc3	0.240238	-0.0666032	0.133	0.214	1
Setd5	0.240373	-0.014504	0.129	0.204	1
Bptf	0.240397	0.111199	0.217	0.263	1
Psmg2	0.240885	-0.0250366	0.11	0.195	1
Sde2	0.241588	-0.0162733	0.238	0.317	1
Mfng	0.241781	-0.0162383	0.102	0.195	1
Mgat4b	0.242581	-0.0785703	0.084	0.178	1
Fam134b	0.242761	-0.00129554	0.192	0.248	1
Nup50	0.24318	-0.0514386	0.128	0.211	1
Capza2	0.243417	0.165658	0.589	0.647	1
Gart	0.243758	-0.0106718	0.121	0.195	1
Klf13	0.243806	0.0529979	0.371	0.419	1
Stx8	0.244272	-0.0161348	0.171	0.248	1
Psmd1	0.244289	-0.0337315	0.133	0.195	1
Diaph1	0.244329	-0.034754	0.154	0.222	1
Golph3	0.244617	-0.0249631	0.161	0.244	1
Fam204a	0.244772	0.0244283	0.175	0.254	1
Slc25a39	0.245596	-0.0410857	0.119	0.195	1
Fam98c	0.245768	0.0273428	0.183	0.238	1
Ift27	0.246515	-0.037379	0.14	0.212	1
Asf1b	0.249771	-0.0385041	0.147	0.224	1
Cers6	0.250104	-0.0431432	0.119	0.212	1
Pdcd2	0.250155	-0.00297238	0.134	0.207	1
Dynll2	0.250427	0.034821	0.25	0.324	1
Mob4	0.251049	0.145797	0.313	0.388	1
Gmpr	0.251188	-0.0381413	0.099	0.199	1
Yif1a	0.252375	-0.0359094	0.116	0.2	1
Tssc4	0.252618	0.00719775	0.222	0.299	1
Gm16104	0.253676	-0.0665936	0.085	0.174	1
Ehd1	0.254348	0.0160117	0.292	0.329	1
Ptpn2	0.255281	-0.0169675	0.14	0.216	1
Ndnl2	0.255547	0.0486007	0.207	0.27	1
Ddx1	0.256559	-0.0577298	0.106	0.188	1
Ptafr	0.256943	0.222069	0.124	0.079	1
Fkbp11	0.257633	-0.0935037	0.042	0.107	1
Stag2	0.257876	-0.00768999	0.15	0.217	1
Sh3glb1	0.257881	0.162193	0.436	0.47	1
Gtf2f1	0.257969	-0.0289011	0.158	0.239	1
Lrpap1	0.258839	-0.012716	0.154	0.222	1
Yipf1	0.259222	0.0259919	0.163	0.231	1
Yipf5	0.25946	0.00263874	0.169	0.247	1
Pds5a	0.260218	0.0169252	0.158	0.231	1
Ppp2r2d	0.26026	-0.0142562	0.128	0.205	1
Ubtf	0.262327	0.0147387	0.135	0.2	1
Fnta	0.2626	-0.00280709	0.121	0.194	1
Samd9l	0.263178	0.137661	0.171	0.156	1
Nudt1	0.2636	-0.0576247	0.107	0.195	1
Trim45	0.264341	-0.0846714	0.073	0.161	1
Ripk3	0.264808	-0.0325047	0.105	0.188	1
Mark2	0.264831	-0.0119265	0.172	0.246	1
Ogfr	0.265128	0.0166416	0.154	0.226	1
Pyurf	0.265312	-0.0712707	0.085	0.169	1
Ak6	0.265592	-0.0222852	0.123	0.185	1
Sptlc2	0.265833	0.00855681	0.17	0.226	1
Mkln1	0.266627	-0.0293578	0.15	0.229	1
Timmdc1	0.266992	-0.105225	0.047	0.163	1
Wipi2	0.267125	-0.00904684	0.134	0.21	1
Hadhb	0.268039	0.0472144	0.187	0.246	1
Pmpcb	0.26964	-0.0131178	0.11	0.195	1
Ikzf1	0.270694	0.0235422	0.24	0.297	1
Rpa1	0.270778	-0.0377716	0.097	0.187	1
Pkn2	0.271081	-0.0499683	0.167	0.249	1
Pmf1	0.27118	0.312823	0.401	0.46	1
Zfp560	0.271435	-0.0276027	0.163	0.22	1
Cops2	0.271597	-0.0153141	0.137	0.206	1
Meaf6	0.271686	-0.00185539	0.138	0.205	1
Snx12	0.272369	-0.0518376	0.132	0.211	1
Lrwd1	0.272635	0.001072	0.139	0.212	1
Nrbp1	0.272721	0.0733411	0.185	0.242	1
Sertad2	0.272929	-0.0238238	0.135	0.207	1
Psmd9	0.273048	0.00474567	0.195	0.248	1
Dusp11	0.27327	0.0675531	0.278	0.341	1
Shc1	0.273733	-0.0238809	0.15	0.229	1
Trap1	0.274964	-0.0418223	0.11	0.178	1
2810474O19Rik	0.275063	0.0864918	0.223	0.283	1
Mcm4	0.275408	-0.0303459	0.135	0.203	1
DHRSX	0.275732	0.0101816	0.159	0.24	1
Btf3l4	0.276742	0.0703457	0.324	0.377	1
Ccdc174	0.277036	-0.0145506	0.144	0.22	1
Gga1	0.277313	-0.0125876	0.165	0.243	1
Mzt2	0.277362	-0.0912322	0.087	0.181	1
Gcsh	0.277511	-0.030943	0.087	0.162	1
Sdhaf4	0.277714	-0.0623751	0.123	0.216	1
Pgk1	0.277767	0.0441722	0.232	0.285	1
Cdkn2aipnl	0.278263	0.0330277	0.134	0.21	1
St6galnac4	0.278373	-0.00455839	0.144	0.205	1
Csnk2a1	0.278563	0.0332349	0.192	0.257	1
C5ar1	0.279037	0.121395	0.292	0.253	1
Tsen34	0.279069	-0.0194434	0.144	0.213	1
Pycrl	0.279141	-0.00234518	0.115	0.174	1
Hnrnpll	0.279394	-0.0055197	0.167	0.232	1
Wbp4	0.279752	0.0151204	0.217	0.276	1
Pnrc2	0.279775	0.0916785	0.234	0.293	1
Eif2s3y	0.2805	0.0387689	0.273	0.316	1
Gm20186	0.280528	-0.0217786	0.153	0.209	1
Dedd2	0.280541	0.0298916	0.165	0.238	1
Phip	0.280597	0.085092	0.239	0.293	1
Tob1	0.280677	0.0819751	0.228	0.276	1
Itgam	0.281248	0.113245	0.175	0.151	1
Cyb5r4	0.281589	0.0343905	0.345	0.382	1
Itfg1	0.282159	-0.0379819	0.123	0.19	1
Mthfsl	0.282227	0.0341394	0.256	0.323	1
Oxct1	0.282339	-0.0509408	0.1	0.177	1
Crls1	0.282582	-0.0611104	0.09	0.171	1
2810417H13Rik	0.282834	0.00108006	0.255	0.35	1
Cdc123	0.282869	0.0236727	0.202	0.255	1
Atp6ap1	0.283014	0.0615163	0.299	0.34	1
Hdc	0.283303	0.310581	0.49	0.496	1
Fes	0.283384	0.0514219	0.265	0.306	1
Capg	0.283487	0.125532	0.451	0.487	1
Otulin	0.283523	0.00334559	0.186	0.248	1
Fam177a	0.284027	0.0261426	0.204	0.269	1
Smc2	0.284167	-0.0233252	0.196	0.27	1
Fam192a	0.284203	0.00287497	0.127	0.203	1
Pck2	0.284296	-0.0132193	0.127	0.207	1
Tnrc6b	0.284581	-0.0119745	0.153	0.226	1
Raver1	0.284965	0.0341333	0.154	0.225	1
Taf15	0.285089	-0.0109385	0.123	0.202	1
Gpr108	0.285106	-0.0138342	0.113	0.202	1
Gm5093	0.285306	0.0470267	0.181	0.238	1
Smarcc1	0.285613	-0.0204567	0.134	0.207	1
Hspa4l	0.285913	-0.0788148	0.139	0.226	1
Cxcl10	0.286009	0.129094	0.429	0.48	1
Ubac2	0.286334	0.00407255	0.133	0.2	1
1110008P14Rik	0.286615	0.0623182	0.35	0.431	1
Arhgap4	0.286843	0.115803	0.134	0.092	1
Rxrb	0.287139	0.00114106	0.17	0.233	1
Nabp1	0.287614	0.158663	0.123	0.082	1
Zbtb8os	0.287699	-0.0357573	0.124	0.196	1
Itgb1	0.288137	-0.0385722	0.151	0.222	1
Thoc3	0.288323	-0.00459002	0.139	0.198	1
Csnk1g2	0.288376	0.000809328	0.128	0.199	1
Cdk5rap1	0.288456	-0.130124	0.02	0.141	1
Mrgpra2b	0.288828	0.0558248	0.475	0.553	1
Bcl7b	0.288839	-0.00158919	0.151	0.216	1
Pum2	0.289001	0.0141443	0.135	0.207	1
Agl	0.289955	-0.0653565	0.076	0.108	1
Mrpl9	0.290877	-0.0348314	0.115	0.182	1
Thap11	0.292035	-0.0383744	0.113	0.194	1
Msantd3	0.292442	-0.037823	0.14	0.218	1
Bloc1s4	0.292466	0.036751	0.206	0.262	1
Crcp	0.292902	-0.0562728	0.103	0.196	1
Usp39	0.293058	-0.0517385	0.132	0.204	1
Thoc6	0.293119	-0.0594185	0.073	0.163	1
5730508B09Rik	0.293136	-0.0359962	0.127	0.199	1
Mocs1	0.293861	-0.0523867	0.081	0.163	1
Gm4799	0.294788	0.0100772	0.165	0.227	1
R3hdm1	0.294932	0.0225897	0.179	0.243	1
Nfix	0.294982	-0.0579257	0.073	0.17	1
Rabl6	0.295361	-0.020202	0.14	0.204	1
E130309D02Rik	0.295422	-0.0849787	0.084	0.177	1
Sucla2	0.29589	-0.00426345	0.129	0.207	1
Sac3d1	0.295904	-0.0318699	0.123	0.203	1
Hif1a	0.296236	-0.0142053	0.151	0.22	1
Cbl	0.297351	-0.0181419	0.145	0.212	1
Traf3ip3	0.297635	0.0449897	0.171	0.236	1
Nr1h2	0.297996	0.0547139	0.26	0.322	1
Isy1	0.298342	-0.0131087	0.131	0.202	1
Lin37	0.298362	-0.0176623	0.143	0.221	1
Tmem216	0.298646	-0.0294166	0.113	0.191	1
Txndc5	0.298962	-0.0450868	0.065	0.146	1
Mkks	0.299094	-0.0088513	0.118	0.2	1
AB124611	0.299559	0.148459	0.175	0.127	1
Nadk	0.299714	0.0449884	0.26	0.305	1
Znhit2	0.300122	-0.0781724	0.102	0.181	1
Ifrd2	0.300165	-0.0953136	0.073	0.166	1
Jagn1	0.301186	-0.0100189	0.11	0.181	1
Sh3gl1	0.301357	-0.0313987	0.127	0.21	1
Manbal	0.301522	-0.0557387	0.117	0.199	1
Rpp30	0.302931	-0.0470313	0.11	0.191	1
Snap23	0.303108	0.100864	0.233	0.269	1
Rgl2	0.303277	0.0162793	0.202	0.271	1
Fmr1	0.303308	-0.0222008	0.129	0.197	1
Gsk3a	0.303567	-0.0543044	0.107	0.18	1
Plk2	0.303712	0.310544	0.112	0.064	1
Sart1	0.303913	0.00273458	0.167	0.224	1
Cr1l	0.304129	0.042465	0.185	0.254	1
Ezh2	0.304363	0.0828465	0.204	0.279	1
Sgf29	0.30476	-0.0271274	0.148	0.214	1
Pttg1	0.305262	0.0586508	0.19	0.236	1
Usp19	0.305282	-0.0101457	0.112	0.197	1
Tmem106c	0.305558	-0.0375881	0.105	0.191	1
Tmem192	0.305725	-0.0238983	0.151	0.213	1
Nudt19	0.307278	-0.0177291	0.128	0.197	1
Rrp15	0.308115	-0.0736349	0.084	0.17	1
Vps4b	0.309158	0.00865224	0.176	0.238	1
Sp140	0.309529	0.0102283	0.314	0.378	1
Ssh2	0.309824	0.179877	0.144	0.115	1
Ddx27	0.309833	-0.0450887	0.11	0.174	1
Bid	0.310365	-0.0460927	0.113	0.182	1
Wdr12	0.310618	-0.00942255	0.137	0.204	1
Sgk3	0.31111	-0.0230243	0.153	0.217	1
Mrps23	0.311161	-0.00644785	0.148	0.227	1
Cln6	0.311281	-0.0253747	0.113	0.196	1
Uap1l1	0.311574	-0.0170097	0.165	0.229	1
BC037034	0.311645	-0.0684641	0.121	0.198	1
Aldh9a1	0.312075	-0.0391757	0.105	0.181	1
2510002D24Rik	0.312891	0.00109158	0.123	0.2	1
Cenph	0.313252	-0.0525294	0.129	0.196	1
Gm26532	0.313289	0.000637643	0.143	0.219	1
Dck	0.313789	0.167294	0.134	0.107	1
Mat2a	0.314267	0.136107	0.362	0.423	1
Gm1673	0.314829	0.225513	0.479	0.457	1
Ypel5	0.31553	-0.00783753	0.176	0.248	1
Memo1	0.315826	-0.0528255	0.081	0.169	1
Comt	0.31628	0.0740498	0.262	0.311	1
Vmp1	0.316732	0.0546649	0.206	0.249	1
Ddx52	0.31737	-0.0314482	0.096	0.18	1
Vgll4	0.317557	0.266556	0.151	0.149	1
Pcna	0.317827	0.111902	0.367	0.426	1
Ythdf1	0.319058	0.00326853	0.154	0.218	1
Upf2	0.319143	0.0651787	0.214	0.267	1
Prcp	0.319891	0.11744	0.235	0.294	1
Plpp5	0.319904	-0.0124955	0.133	0.217	1
Fth1	0.320059	0.163814	0.983	0.985	1
Haus1	0.320252	-0.0472687	0.102	0.18	1
Tcirg1	0.320523	0.154964	0.227	0.226	1
Gm15013	0.320712	0.0258309	0.185	0.248	1
Top2b	0.321018	-0.0429935	0.118	0.177	1
S100a8	0.323712	0.245085	1	0.999	1
Clec4a2	0.323853	0.184679	0.596	0.571	1
Rab21	0.324306	0.0144653	0.167	0.224	1
P2rx1	0.324427	-0.0419295	0.115	0.195	1
Cytip	0.324539	-0.0296658	0.122	0.192	1
Fgr	0.324624	0.16744	0.22	0.182	1
Med10	0.324777	-0.012617	0.241	0.284	1
Cbx5	0.325204	-0.0720678	0.095	0.175	1
Bloc1s1	0.325873	0.150585	0.307	0.297	1
Evi2a	0.326818	0.156571	0.222	0.195	1
Xpo1	0.327568	-0.0378715	0.123	0.199	1
Dcaf8	0.327966	-0.067486	0.128	0.213	1
Tada1	0.327987	-0.0544105	0.111	0.192	1
Ehd4	0.328602	0.00916426	0.137	0.204	1
Letm1	0.328748	-0.0597086	0.113	0.19	1
Rnpep	0.328928	0.0502073	0.266	0.335	1
Fxn	0.328982	-0.0421696	0.131	0.197	1
Mrpl45	0.32985	-0.0277783	0.137	0.207	1
Ube2l6	0.33034	0.0948791	0.208	0.19	1
Bet1l	0.330586	-0.0317768	0.128	0.19	1
Azi2	0.330982	0.0088633	0.124	0.2	1
Dgkz	0.331733	-0.0348216	0.127	0.206	1
Tmem183a	0.332137	-0.028714	0.113	0.199	1
Ide	0.332372	-0.0629026	0.09	0.159	1
Mapk1	0.332471	0.0258309	0.228	0.286	1
Minpp1	0.333944	-0.0502485	0.084	0.178	1
Zcchc11	0.334479	-0.0104527	0.129	0.19	1
Hsd11b1	0.334606	0.00268583	0.302	0.377	1
Junb	0.334712	0.446652	0.974	0.972	1
Plscr1	0.335538	-0.0331502	0.249	0.343	1
Gm9844	0.335785	0.316193	0.245	0.246	1
Ptbp2	0.335843	-0.0515803	0.127	0.203	1
Fcgr4	0.336455	0.160969	0.115	0.064	1
Skil	0.337183	0.0899998	0.191	0.198	1
Egln2	0.33793	-0.0441584	0.138	0.21	1
Mrpl50	0.338173	-0.0022114	0.142	0.214	1
Borcs7	0.33858	-0.0317136	0.131	0.197	1
Lgmn	0.340479	0.280189	0.143	0.073	1
Ppil3	0.340606	0.00388124	0.137	0.202	1
Eid1	0.340777	0.0381722	0.161	0.218	1
Pank2	0.342196	-0.00499955	0.155	0.221	1
Snx10	0.342633	0.00933565	0.164	0.217	1
Pten	0.343073	0.115033	0.192	0.263	1
Inpp4a	0.343149	0.14059	0.123	0.098	1
Ifi35	0.343898	0.0190008	0.169	0.239	1
Rbm34	0.343902	-0.0322974	0.119	0.183	1
Ogt	0.344013	0.179254	0.2	0.189	1
Exosc1	0.344488	0.0143999	0.14	0.204	1
Sertad1	0.344782	0.0505977	0.25	0.299	1
Gpsm3	0.344859	0.157114	0.7	0.715	1
Mapk13	0.344896	0.0797925	0.308	0.312	1
Ccdc86	0.345143	-0.0177884	0.201	0.262	1
Rtca	0.345187	-0.0495526	0.097	0.177	1
Rabepk	0.345267	-0.0745538	0.068	0.155	1
Tnfaip8l2	0.345706	0.0597423	0.191	0.251	1
Krr1	0.345864	-0.031378	0.11	0.19	1
Pold1	0.346422	-0.0263726	0.11	0.198	1
Clec5a	0.347269	0.0419501	0.245	0.291	1
Fam212a	0.347518	-0.0272089	0.133	0.196	1
Sdhaf1	0.348089	-0.0580582	0.091	0.177	1
Frmd8	0.348118	-0.0269494	0.112	0.178	1
Mob1a	0.348449	0.0148937	0.126	0.206	1
Rps6kb1	0.348549	-0.0409249	0.118	0.192	1
Atrn	0.349213	-0.0452993	0.133	0.211	1
Ptms	0.349238	0.0847026	0.249	0.297	1
Cpd	0.349803	-0.0898099	0.081	0.171	1
Pqlc1	0.349997	-0.0164284	0.115	0.191	1
Atf6b	0.350477	-0.0219324	0.121	0.189	1
Clec4d	0.351086	-0.010855	0.154	0.233	1
Cnot3	0.351609	0.0137151	0.185	0.248	1
Fam69b	0.352192	-0.0433478	0.123	0.185	1
Guca1a	0.352914	-0.0513744	0.102	0.163	1
Chd2	0.352954	0.216333	0.229	0.241	1
Cpsf6	0.352963	0.0849121	0.225	0.285	1
Comtd1	0.353286	-0.0196782	0.142	0.217	1
Vta1	0.355139	0.0526339	0.182	0.235	1
Aurkb	0.355304	-0.0609298	0.113	0.173	1
Auh	0.356024	0.0200854	0.149	0.216	1
Tapbpl	0.356463	0.0984562	0.147	0.126	1
Pilrb2	0.356659	0.0926726	0.175	0.145	1
Top2a	0.357141	-0.00433387	0.239	0.328	1
Dpm1	0.357803	0.157568	0.281	0.333	1
Zfr	0.358447	-0.0459291	0.124	0.205	1
Rnf26	0.358552	-0.0544785	0.092	0.175	1
Supt16	0.359007	0.0412385	0.18	0.224	1
Rcn2	0.359013	-0.0214727	0.11	0.194	1
Snx2	0.35908	0.235899	0.197	0.206	1
Gt(ROSA)26Sor	0.359206	0.0529241	0.249	0.311	1
Tmem39a	0.359313	-0.0613511	0.084	0.169	1
Blvra	0.359374	-0.0641196	0.119	0.183	1
Pde2a	0.359642	0.214279	0.245	0.24	1
Nmral1	0.360102	-0.00631741	0.149	0.217	1
Marcks	0.360262	0.244045	0.171	0.148	1
Slc38a10	0.36048	-0.0210736	0.116	0.185	1
Rnf167	0.360959	0.0174593	0.167	0.236	1
1110032A03Rik	0.361766	-0.0588086	0.106	0.181	1
Abhd5	0.361854	0.096236	0.182	0.158	1
Ppp1r18	0.362211	0.191371	0.424	0.378	1
Jarid2	0.362673	-0.033665	0.111	0.195	1
Ncln	0.362996	-0.00297383	0.171	0.225	1
Nfat5	0.363317	-0.0248624	0.16	0.224	1
Gatad2a	0.363796	-0.00910055	0.135	0.202	1
Gpatch4	0.363817	-0.0605467	0.079	0.162	1
Nfkbid	0.364541	0.0195679	0.356	0.367	1
Calu	0.364793	-0.0516322	0.091	0.175	1
Myg1	0.364976	-0.0140983	0.135	0.203	1
Gngt2	0.365005	0.135872	0.17	0.14	1
Fam50a	0.365406	0.0573561	0.169	0.228	1
Mxd4	0.365413	0.143116	0.227	0.29	1
Tceb3	0.36576	0.0171994	0.147	0.205	1
Ifrd1	0.365883	0.0941673	0.362	0.444	1
Kcnn4	0.365932	-0.00427792	0.139	0.202	1
Rnf146	0.366656	0.010546	0.154	0.207	1
Med13l	0.367125	-0.022277	0.142	0.204	1
Pecam1	0.367621	-0.0273778	0.123	0.184	1
Ggh	0.368204	-0.0549971	0.118	0.209	1
Tbc1d2b	0.368303	-0.0440205	0.115	0.19	1
Acadvl	0.368347	-0.0356318	0.09	0.176	1
E2f4	0.368567	0.00967751	0.14	0.197	1
Rab3d	0.368959	-0.0060427	0.158	0.21	1
Sla	0.369037	0.0285031	0.241	0.28	1
Gm10250	0.369142	0.145349	0.552	0.608	1
Mtus1	0.369818	0.0338405	0.208	0.256	1
1600014C10Rik	0.370207	-0.00968247	0.11	0.184	1
Atg5	0.370466	0.00294945	0.16	0.214	1
B230208H11Rik	0.370547	0.124117	0.196	0.19	1
Necap2	0.370708	0.0453727	0.214	0.264	1
Srek1	0.371502	-0.0289698	0.096	0.171	1
RP23-218K15.3	0.37172	0.141851	0.16	0.156	1
Actr1b	0.371789	-0.0667934	0.095	0.183	1
Smco4	0.372735	-0.0321046	0.099	0.181	1
Aldh3b1	0.372789	0.107848	0.198	0.159	1
Osm	0.372801	0.14324	0.372	0.407	1
Fam132a	0.372834	-0.0314769	0.1	0.17	1
Mgat5	0.37293	-0.0741112	0.097	0.174	1
Prpf8	0.373001	-0.0823136	0.074	0.17	1
Mnat1	0.373308	-0.0391781	0.118	0.196	1
H2-Q4	0.374075	0.326115	0.406	0.421	1
Hist1h2al	0.374774	0.206703	0.11	0.068	1
Akip1	0.375529	-0.0280923	0.123	0.196	1
Vasp	0.375574	0.138972	0.541	0.606	1
Snx6	0.375847	-0.00296572	0.196	0.248	1
Trim41	0.376267	0.121897	0.132	0.102	1
Ly6a	0.376426	-0.0805259	0.047	0.104	1
Hacd2	0.376808	0.0152892	0.206	0.268	1
Tmem176b	0.376843	0.191427	0.308	0.355	1
Fxr1	0.377056	0.035996	0.154	0.21	1
Spin1	0.377166	-0.00640378	0.118	0.195	1
Racgap1	0.377438	-0.0525769	0.124	0.185	1
Pim3	0.378094	0.0713326	0.193	0.267	1
Txndc15	0.378296	-0.0261247	0.127	0.188	1
Mmp8	0.378303	0.247649	0.399	0.331	1
Cap1	0.378501	0.0822665	0.222	0.216	1
Ttc14	0.379344	0.122243	0.272	0.321	1
0610007P14Rik	0.379511	-0.0231181	0.151	0.228	1
Impa1	0.38053	-0.0160155	0.138	0.202	1
Atad1	0.381741	-0.0175039	0.11	0.183	1
Cdt1	0.382037	-0.0319802	0.097	0.167	1
Tor1aip2	0.384402	-0.0443719	0.135	0.205	1
Vps53	0.384825	-0.0138026	0.142	0.212	1
Smim10l1	0.384907	-0.00319609	0.129	0.2	1
Nob1	0.385122	-0.0344781	0.133	0.209	1
Tacstd2	0.386802	-0.0217437	0.149	0.204	1
Ctnnb1	0.387009	-0.0431819	0.112	0.188	1
Rrm1	0.387698	-0.0184286	0.14	0.202	1
Irf1	0.38838	0.0207933	0.214	0.277	1
Mycbp2	0.389526	0.0669166	0.183	0.25	1
AF251705	0.389869	0.115093	0.138	0.119	1
Fuca2	0.389882	-0.0426286	0.11	0.181	1
Mtx2	0.390186	-0.0621519	0.097	0.181	1
Cd27	0.39038	0.0423815	0.143	0.191	1
Gpbp1	0.39081	0.0727507	0.218	0.258	1
AI314180	0.392194	-0.0347439	0.102	0.174	1
Stx11	0.392534	0.0825577	0.16	0.145	1
Ube3a	0.392671	0.0332941	0.154	0.213	1
Dld	0.393878	-0.0152063	0.102	0.176	1
Dapk3	0.39475	-0.00756242	0.161	0.228	1
Il2rg	0.394825	0.127819	0.233	0.273	1
2210016L21Rik	0.395165	-0.0381424	0.117	0.191	1
Macrod1	0.396267	-0.0671231	0.091	0.165	1
Nup210	0.396569	-0.0156317	0.112	0.187	1
Ext2	0.397242	-0.0950677	0.069	0.158	1
Hist1h2ae	0.397277	0.00486983	0.177	0.22	1
Trem1	0.398006	0.112108	0.293	0.342	1
Nudt2	0.398049	-0.0838331	0.055	0.154	1
Msl3	0.398083	-0.0260037	0.101	0.18	1
Ccndbp1	0.398465	-0.0330801	0.119	0.202	1
Nosip	0.398661	0.0512336	0.153	0.212	1
Rpp25l	0.399208	0.0139965	0.145	0.212	1
Pnkd	0.400511	0.04742	0.18	0.238	1
Tifab	0.401597	0.0751045	0.142	0.182	1
Adgrl4	0.402342	-0.0851031	0.064	0.136	1
Gpaa1	0.402348	0.0108315	0.175	0.219	1
Supt5	0.402637	0.0323971	0.159	0.218	1
Gch1	0.402954	-0.005233	0.153	0.207	1
Knop1	0.403361	0.00811508	0.129	0.196	1
Gm5900	0.403473	0.0850295	0.121	0.076	1
Cenpq	0.404908	-0.0295684	0.119	0.182	1
Hectd1	0.405665	-0.0115287	0.106	0.182	1
Pygl	0.406095	0.0975052	0.268	0.293	1
Sri	0.406584	0.0757168	0.622	0.732	1
Grsf1	0.408309	-0.0276916	0.083	0.158	1
Fam136a	0.408521	-0.0462231	0.083	0.155	1
Esf1	0.408576	-0.00105312	0.091	0.166	1
Rpe	0.408667	0.0594547	0.164	0.155	1
Tagap	0.409066	0.109123	0.116	0.09	1
Ring1	0.409289	0.0283394	0.134	0.189	1
Nipbl	0.409352	0.0412074	0.167	0.226	1
Metrn	0.409357	-0.078277	0.07	0.152	1
Tcof1	0.409633	0.0144785	0.126	0.191	1
Ltb4r1	0.410231	0.0541477	0.397	0.452	1
Ipo5	0.41134	-0.102904	0.068	0.148	1
4930453N24Rik	0.411469	-0.022661	0.1	0.176	1
Xlr4b	0.412039	-0.0895991	0.054	0.145	1
Hivep2	0.412568	0.231213	0.203	0.203	1
Cd68	0.412763	0.100758	0.153	0.13	1
Zdhhc16	0.4129	-0.0350835	0.107	0.188	1
Ergic2	0.413048	0.0259109	0.171	0.227	1
Supt20	0.41305	0.0356994	0.163	0.222	1
Tnnt1	0.413144	-0.0714724	0.092	0.162	1
Sh3bp1	0.413482	-0.0201874	0.193	0.27	1
Alkbh6	0.414693	-0.0250625	0.129	0.192	1
Dlst	0.414998	0.00327844	0.135	0.196	1
Gmip	0.41591	-0.0497915	0.128	0.188	1
Map2k1	0.416012	-0.020543	0.174	0.218	1
Fbxo9	0.416115	-0.0208458	0.106	0.171	1
Asl	0.416435	-0.01059	0.124	0.192	1
Trim8	0.41697	-0.0168016	0.134	0.2	1
Zcchc10	0.417486	0.021989	0.174	0.229	1
Sf3b3	0.417553	-0.0583608	0.092	0.169	1
Atic	0.417696	0.00455829	0.106	0.169	1
Apmap	0.418493	-0.0141883	0.153	0.227	1
Sirt2	0.418781	-0.0211827	0.133	0.196	1
Rabif	0.418956	-0.0245544	0.128	0.195	1
Rpf2	0.419453	-0.060116	0.108	0.177	1
Lrmp	0.420034	0.188579	0.216	0.226	1
Tial1	0.420333	0.0145806	0.167	0.228	1
Tank	0.420631	0.00398841	0.148	0.211	1
Rasal3	0.422074	-0.023756	0.105	0.176	1
Fnbp4	0.422083	-0.039542	0.099	0.171	1
Usp3	0.42234	-0.0180803	0.131	0.205	1
Fiz1	0.422362	-0.0623624	0.095	0.176	1
Camkk2	0.422714	-0.058539	0.094	0.166	1
3110040N11Rik	0.423019	-0.0197307	0.113	0.183	1
Trim26	0.423041	0.160024	0.142	0.129	1
Chaf1b	0.424704	-0.0645905	0.089	0.161	1
Smim24	0.425759	-0.011255	0.115	0.178	1
Thumpd1	0.426015	-0.0255038	0.083	0.153	1
Ndel1	0.426138	0.0524056	0.209	0.277	1
Smarca2	0.42678	-0.0452238	0.081	0.151	1
Ddx6	0.428238	0.0215701	0.131	0.205	1
Rinl	0.428589	0.00298204	0.196	0.261	1
Cfap43	0.428795	0.0881141	0.132	0.126	1
Chtf8	0.428898	-0.0539595	0.097	0.165	1
Gid8	0.429111	0.0316222	0.138	0.197	1
Atp6v0c	0.429628	0.168103	0.111	0.076	1
Nfam1	0.430009	0.00653901	0.159	0.216	1
Nfs1	0.430351	-0.035355	0.084	0.16	1
Nelfa	0.430395	-0.0544283	0.09	0.161	1
Dennd5a	0.43056	0.10105	0.154	0.138	1
Fen1	0.430619	-0.0133923	0.135	0.19	1
Nmd3	0.432952	-0.0284238	0.116	0.18	1
Gfer	0.432965	-0.0159225	0.131	0.195	1
Uba5	0.433483	-0.0166223	0.113	0.175	1
Thra	0.433852	-0.0283405	0.101	0.166	1
Gca	0.433989	0.0442257	0.187	0.198	1
Nudt18	0.434177	-0.0686135	0.089	0.162	1
Pink1	0.434958	0.0124041	0.127	0.187	1
Rfc1	0.434978	0.02566	0.156	0.214	1
Coq9	0.435017	-0.00581073	0.127	0.194	1
Pum1	0.435553	-0.0338746	0.119	0.191	1
Csf1r	0.435874	0.24087	0.15	0.145	1
Cyb5r3	0.435948	-0.0502366	0.133	0.2	1
Trappc1	0.436097	0.0126473	0.204	0.262	1
Rrm2	0.436421	-0.0117999	0.195	0.267	1
Hes6	0.436753	0.115605	0.213	0.263	1
1810032O08Rik	0.437482	0.0105479	0.128	0.174	1
Gm21975	0.440108	0.147781	0.163	0.152	1
Galt	0.440216	-0.0141796	0.127	0.188	1
Med31	0.440563	0.0508401	0.211	0.261	1
Stk19	0.441169	-0.00931455	0.154	0.221	1
Dnph1	0.441183	-0.0619971	0.062	0.143	1
Mad2l2	0.441274	-0.0135641	0.121	0.182	1
Pus1	0.441967	-0.0389907	0.087	0.168	1
Asrgl1	0.442152	-0.0337065	0.11	0.177	1
Zcchc8	0.442203	-0.0464734	0.107	0.177	1
Ppp3r1	0.443319	0.0259745	0.149	0.206	1
Rraga	0.443675	0.17732	0.261	0.261	1
Hbp1	0.443714	0.0393518	0.179	0.229	1
Gga2	0.443888	-0.00698552	0.095	0.156	1
Setd2	0.444214	-0.0575692	0.091	0.182	1
Lap3	0.444908	-0.0619529	0.06	0.153	1
Psph	0.444933	-0.0515888	0.084	0.155	1
Spty2d1	0.445366	0.0803428	0.245	0.3	1
Scarb1	0.446169	-0.0147996	0.1	0.162	1
Fpr1	0.446451	0.0980065	0.119	0.094	1
Gfpt1	0.446508	0.0807736	0.113	0.087	1
Chil1	0.446767	0.0739228	0.271	0.258	1
Mad2l1	0.446899	-0.0147999	0.123	0.192	1
Ifi30	0.447005	0.141275	0.137	0.114	1
Mir142hg	0.447735	0.187246	0.111	0.083	1
Ampd2	0.448265	-0.0492221	0.106	0.178	1
2310001H17Rik	0.448404	0.156182	0.217	0.226	1
Spns3	0.448696	0.00334564	0.116	0.173	1
Gtf2i	0.449607	0.0664114	0.126	0.202	1
Gsdmd	0.450572	0.0387465	0.22	0.258	1
Ctla2b	0.450728	-0.052384	0.076	0.151	1
Uba7	0.452383	-0.0292432	0.169	0.219	1
Ly86	0.452744	0.175867	0.11	0.066	1
Ddx42	0.452943	-0.0166048	0.097	0.165	1
Xpa	0.453201	-0.0637557	0.115	0.19	1
Rangap1	0.45324	-0.0365044	0.118	0.178	1
Ccdc22	0.453413	-0.0392468	0.097	0.166	1
Akap9	0.455134	0.0139438	0.14	0.207	1
Ccnb1	0.455333	-0.0249582	0.113	0.144	1
Lpcat3	0.455581	-0.0351584	0.083	0.16	1
Midn	0.455608	-0.0216436	0.128	0.197	1
Btbd1	0.456107	0.0324808	0.15	0.205	1
Ehbp1l1	0.456508	0.0900701	0.14	0.131	1
Gpc1	0.45695	-0.0156644	0.167	0.205	1
Fundc1	0.457221	0.0106302	0.158	0.213	1
Slc39a11	0.457859	-0.0486481	0.087	0.17	1
4930519L02Rik	0.457904	-0.0478806	0.092	0.155	1
Smyd2	0.459229	-0.0579646	0.073	0.152	1
Stk17b	0.459846	0.119953	0.236	0.251	1
Nipa2	0.460362	-0.0268722	0.149	0.207	1
Phf23	0.461042	0.0527713	0.11	0.171	1
Kmt2d	0.461063	0.0672916	0.206	0.25	1
Ap2a2	0.461168	-0.0014874	0.181	0.241	1
Penk	0.461489	0.0291101	0.133	0.127	1
Orai3	0.461992	-0.0221533	0.096	0.176	1
Ubn2	0.4623	0.00102475	0.105	0.174	1
Zfp106	0.463035	-0.0216562	0.081	0.158	1
Smek2	0.463128	0.0443338	0.176	0.212	1
Myct1	0.464755	-0.0928262	0.063	0.134	1
Mgst2	0.464763	0.147923	0.452	0.447	1
Gmds	0.46515	-0.0455611	0.076	0.146	1
Npepps	0.465193	-0.0545201	0.118	0.185	1
Cnot6	0.465265	-0.032945	0.115	0.191	1
Nrbf2	0.465812	-0.0140282	0.113	0.178	1
Akirin1	0.466078	0.0768504	0.223	0.265	1
Ddx3y	0.46643	0.00956865	0.176	0.228	1
Brd3	0.466857	0.0205888	0.161	0.21	1
Dync1i2	0.468105	0.0919097	0.328	0.392	1
Arcn1	0.47008	-0.0158102	0.121	0.178	1
Fam216a	0.470161	-0.0202387	0.103	0.175	1
Ccdc180	0.470574	0.0957804	0.126	0.114	1
Mdp1	0.470895	0.0368505	0.131	0.204	1
Wdr5	0.47115	-0.0373973	0.09	0.16	1
Tspan31	0.471394	0.0173019	0.137	0.199	1
Dcaf13	0.471716	-0.0131218	0.09	0.152	1
Dnase2a	0.471848	0.0539569	0.127	0.188	1
Nelfb	0.472011	0.0518689	0.147	0.199	1
Wdr77	0.472628	-0.0283873	0.089	0.152	1
Uhrf2	0.473154	0.0653494	0.179	0.226	1
Ppp1r7	0.473373	-0.0546607	0.075	0.158	1
Mndal	0.474288	0.227088	0.11	0.095	1
Gdpd3	0.47447	0.0829133	0.246	0.283	1
Sec31a	0.474967	-0.0341752	0.096	0.166	1
Zdhhc4	0.475303	-0.0235983	0.112	0.176	1
Incenp	0.47558	-0.0216662	0.138	0.2	1
3110082I17Rik	0.476016	-0.0762222	0.074	0.148	1
Safb	0.476143	0.119915	0.171	0.171	1
Nudt14	0.476592	0.0010521	0.128	0.192	1
Pex11b	0.476654	-0.0315357	0.083	0.156	1
2310033P09Rik	0.477506	0.032976	0.142	0.196	1
Chmp3	0.477747	0.0647471	0.257	0.308	1
Akt1s1	0.477812	0.0330975	0.129	0.181	1
Tes	0.478368	0.0155682	0.14	0.195	1
Slc8b1	0.478892	-0.0306994	0.147	0.211	1
Rasa2	0.479203	-0.00561546	0.17	0.232	1
Lrch4	0.479381	0.0878342	0.188	0.175	1
Il10rb	0.479586	0.140408	0.223	0.226	1
Fnip1	0.47966	-0.0103001	0.128	0.192	1
Sgta	0.480203	0.0601014	0.183	0.229	1
Hist3h2a	0.481587	0.258431	0.15	0.149	1
Wasf2	0.481604	0.0628975	0.277	0.336	1
Sema4a	0.481808	0.0792323	0.112	0.097	1
Por	0.481889	0.0185558	0.129	0.188	1
Usp4	0.482203	0.000641369	0.089	0.148	1
C2cd5	0.483992	-0.0598141	0.122	0.183	1
Armc3	0.484557	0.0682217	0.118	0.104	1
Amd1	0.485728	0.0648468	0.149	0.211	1
Dnajc1	0.486161	-0.0556001	0.079	0.151	1
BC005561	0.486403	-0.00665355	0.135	0.194	1
Lair1	0.486787	-0.0165558	0.151	0.203	1
Golt1b	0.486819	0.0173944	0.123	0.187	1
Dnajc24	0.487175	-0.0140706	0.096	0.171	1
Dcun1d1	0.487249	0.00365162	0.145	0.213	1
Selenbp1	0.487312	-0.0277847	0.119	0.19	1
Zfand3	0.489391	-0.0118727	0.147	0.218	1
Lman2l	0.491473	0.0752462	0.118	0.105	1
Usp34	0.492148	0.00270063	0.145	0.203	1
Myc	0.492205	-0.00287804	0.085	0.14	1
Elmo1	0.493798	-0.0202041	0.154	0.204	1
Dync1h1	0.49396	-0.0244134	0.092	0.171	1
Cisd3	0.494135	-0.0456526	0.076	0.146	1
Tfap4	0.49417	-0.0753117	0.058	0.141	1
Klf4	0.494814	0.167979	0.148	0.151	1
Fam134a	0.49554	-0.0183739	0.138	0.19	1
Ms4a6c	0.495608	0.140062	0.216	0.28	1
B3gnt8	0.496058	-0.00398253	0.108	0.17	1
Eng	0.496346	-0.00680832	0.074	0.146	1
Mapk6	0.497212	-0.0243208	0.131	0.2	1
Rars	0.497322	-0.0187442	0.087	0.166	1
Wdr46	0.498064	-0.0471459	0.092	0.158	1
Mogs	0.498706	-0.0243756	0.05	0.13	1
Spry2	0.498779	-0.0241763	0.106	0.17	1
Lilrb4a	0.498801	0.133349	0.315	0.299	1
Dtl	0.49885	0.029151	0.186	0.236	1
Trim30a	0.498988	0.213818	0.131	0.112	1
Tceal8	0.499104	-0.0581977	0.069	0.145	1
Ddx50	0.499271	-0.0404756	0.115	0.177	1
Cdipt	0.499569	-0.00615303	0.202	0.244	1
Ptpn1	0.499956	0.0805257	0.216	0.256	1
9430016H08Rik	0.500264	-0.0316065	0.105	0.168	1
H2-DMa	0.500394	0.0885141	0.289	0.357	1
Samd4b	0.500667	-0.0395878	0.101	0.168	1
Timm10	0.500751	-0.0269124	0.099	0.166	1
Zpr1	0.500892	-0.0308043	0.11	0.168	1
Bzrap1	0.501759	-0.00693601	0.156	0.218	1
Galnt1	0.501829	0.00719479	0.14	0.199	1
Lrif1	0.502269	0.0571171	0.129	0.112	1
Itch	0.502343	0.100137	0.126	0.123	1
Ptcd2	0.50323	-0.046427	0.079	0.147	1
Clec4e	0.503773	0.198757	0.571	0.626	1
Dynlt1c	0.503907	0.0815489	0.187	0.188	1
1600002K03Rik	0.504748	-0.00981215	0.095	0.166	1
Abce1	0.505147	-0.0446395	0.06	0.137	1
Tspan3	0.50534	-0.00852236	0.09	0.162	1
Rnf13	0.505394	0.0567569	0.176	0.231	1
Zfp414	0.506228	0.0452178	0.238	0.272	1
Il12a	0.506336	0.1938	0.123	0.131	1
Stat1	0.506517	0.123249	0.128	0.119	1
Hsd17b11	0.506895	0.00477195	0.106	0.166	1
Fam120a	0.507341	0.00161229	0.124	0.175	1
Plaa	0.507948	-0.00858011	0.111	0.173	1
Lilr4b	0.508491	-0.0258998	0.203	0.228	1
Tm2d1	0.50854	0.0434197	0.217	0.283	1
Myh9	0.508676	0.0613461	0.286	0.358	1
Selm	0.509096	0.128834	0.137	0.178	1
Zc3hc1	0.509102	-0.0488777	0.097	0.177	1
Xiap	0.509279	0.0957545	0.126	0.109	1
Sars	0.509641	-0.00593009	0.16	0.229	1
Crnkl1	0.509797	-0.0560423	0.074	0.151	1
Psmb9	0.509957	0.123465	0.456	0.481	1
Usp16	0.51045	0.097916	0.116	0.105	1
Vps37b	0.51081	-0.020538	0.137	0.204	1
Hist1h4i	0.510812	0.0431575	0.2	0.236	1
Tmem243	0.511134	0.210242	0.305	0.302	1
Trappc13	0.511507	-0.0359649	0.071	0.147	1
1110004E09Rik	0.51265	-0.0229111	0.083	0.159	1
Prdx5	0.512818	0.125395	0.831	0.899	1
Cd2bp2	0.513175	-0.000952174	0.106	0.171	1
C4b	0.513426	-0.0245005	0.094	0.13	1
Mettl6	0.513511	-0.0291938	0.089	0.16	1
Pxn	0.514583	0.0893971	0.218	0.235	1
Gm10709	0.514602	0.0889777	0.275	0.358	1
Polr3c	0.514636	-0.0478626	0.105	0.168	1
Ralgps2	0.514846	-0.0587572	0.062	0.149	1
Mak16	0.514989	-0.03109	0.1	0.163	1
Triobp	0.515406	0.0654251	0.369	0.419	1
Psmc3ip	0.516015	-0.0413846	0.085	0.148	1
Rgs10	0.516177	0.162606	0.284	0.306	1
Hk2	0.516248	0.154712	0.273	0.27	1
Txndc11	0.516367	0.0244952	0.123	0.188	1
Rce1	0.516608	-0.00941595	0.111	0.176	1
Gdi1	0.517431	0.127823	0.192	0.188	1
Kpna1	0.517475	-0.0344066	0.126	0.189	1
Raf1	0.518121	0.0238796	0.17	0.216	1
Polr3h	0.518529	-0.0574557	0.073	0.146	1
Phldb3	0.519183	0.182202	0.122	0.118	1
Sfswap	0.519347	-0.0262245	0.103	0.173	1
Vps4a	0.519489	-0.0552409	0.079	0.149	1
Rnf11	0.520076	0.069384	0.212	0.267	1
Nemf	0.520261	-0.0396065	0.11	0.178	1
Sap30bp	0.520342	-0.0589283	0.071	0.149	1
Ccna2	0.520619	-0.0173721	0.138	0.177	1
Seh1l	0.520736	-0.00162576	0.115	0.175	1
H2-M3	0.520781	0.170366	0.105	0.085	1
Sp3os	0.520991	0.0653631	0.172	0.171	1
Hiat1	0.521292	-0.0188048	0.132	0.192	1
Phf10	0.52162	-0.0287261	0.103	0.163	1
Def8	0.523452	-0.0587129	0.086	0.155	1
Ltbr	0.523514	0.00710386	0.121	0.171	1
Uri1	0.523605	-0.0158067	0.101	0.163	1
Tap1	0.52536	0.0537277	0.172	0.212	1
Nkiras2	0.525389	-0.0444583	0.101	0.159	1
Cd1d1	0.525483	0.160221	0.113	0.104	1
Rest	0.525931	-0.0517867	0.121	0.178	1
Rap2b	0.525962	0.121174	0.103	0.1	1
Upf3a	0.526314	0.0597055	0.156	0.206	1
Siah2	0.526337	0.066149	0.23	0.263	1
Pcm1	0.526371	-0.0136097	0.103	0.173	1
Tia1	0.526928	0.0590491	0.148	0.206	1
AW112010	0.527363	0.139466	0.229	0.255	1
Dr1	0.527811	0.0938138	0.154	0.153	1
0610030E20Rik	0.527857	0.123647	0.169	0.155	1
Prom1	0.52797	-0.016149	0.129	0.181	1
Chmp6	0.528075	0.000851079	0.129	0.192	1
Siglecf	0.528182	-0.0522693	0.069	0.137	1
Tapbp	0.528195	0.0977792	0.337	0.371	1
Tubg1	0.529291	-0.0236316	0.101	0.169	1
Poldip3	0.529354	0.0215146	0.118	0.174	1
Metrnl	0.529857	0.145125	0.181	0.17	1
Rnf114	0.530144	0.0397382	0.174	0.225	1
Nt5c3b	0.530923	-0.0488672	0.067	0.14	1
Kctd10	0.531918	-0.0184369	0.155	0.21	1
Slc44a2	0.532162	-0.0477421	0.099	0.171	1
Gin1	0.53225	-0.043927	0.076	0.146	1
Gpbp1l1	0.532607	0.0102114	0.128	0.187	1
Abi1	0.532669	0.0388636	0.222	0.283	1
Rbm14	0.532969	-0.0144928	0.1	0.159	1
Mrpl3	0.533028	-0.018797	0.097	0.162	1
Tbc1d15	0.533033	0.0297825	0.153	0.199	1
Camp	0.534039	0.113692	0.951	0.977	1
Enoph1	0.534373	-0.0671931	0.065	0.14	1
Tctex1d2	0.5351	0.0738537	0.251	0.304	1
Pum3	0.535101	-0.00465074	0.108	0.159	1
Nusap1	0.535173	-0.0142901	0.158	0.205	1
Cdc42se2	0.535455	0.0387028	0.154	0.202	1
Pon2	0.535831	0.084057	0.185	0.224	1
Mrpl39	0.535982	-0.0169484	0.09	0.152	1
Zfand1	0.536149	-0.0521009	0.062	0.143	1
Pnpla7	0.53622	0.0570846	0.121	0.114	1
Stxbp3	0.53623	0.102414	0.113	0.111	1
Tmem70	0.53629	-0.0195093	0.106	0.171	1
Fabp5	0.537237	0.0937242	0.151	0.198	1
Prkaca	0.538089	-0.00725439	0.115	0.167	1
Carnmt1	0.538671	0.0489362	0.145	0.199	1
Aldh2	0.53879	0.127217	0.597	0.685	1
Aimp2	0.539175	-0.0196064	0.094	0.153	1
Kcmf1	0.539433	-0.0219164	0.106	0.166	1
Irf8	0.539882	0.149194	0.112	0.086	1
Atf7ip	0.540142	0.126585	0.147	0.147	1
Pgp	0.540519	0.0494749	0.245	0.28	1
Cndp2	0.541935	-0.000659718	0.107	0.169	1
Hibch	0.541978	-0.0458007	0.076	0.148	1
Ascc1	0.541989	-0.0387393	0.108	0.163	1
Samhd1	0.542914	0.135651	0.176	0.174	1
Srpr	0.544152	0.0227681	0.16	0.216	1
Ago2	0.544264	-0.0292473	0.092	0.154	1
BC017643	0.544742	0.0501151	0.111	0.171	1
Tnrc6a	0.545154	0.0726648	0.213	0.265	1
Pmm1	0.545222	-0.0225864	0.105	0.168	1
Rbm38	0.545297	0.099719	0.276	0.305	1
Celf1	0.545478	0.014061	0.107	0.171	1
Gpr84	0.545484	0.0667596	0.105	0.089	1
Vps26a	0.545492	0.0315939	0.129	0.19	1
Nrm	0.545673	0.0652626	0.225	0.269	1
Rbm33	0.546485	0.0808497	0.132	0.125	1
H2-T23	0.546608	0.228787	0.466	0.475	1
Ipo7	0.546939	-0.000267753	0.09	0.156	1
Erdr1	0.547381	0.217911	0.549	0.587	1
Dhps	0.54757	-0.0206167	0.112	0.17	1
Fmnl1	0.547837	0.028269	0.207	0.255	1
Scnm1	0.548327	0.018036	0.138	0.183	1
Nelfcd	0.54913	-0.0272272	0.102	0.175	1
Erg	0.549268	-0.000452897	0.106	0.167	1
Gm10263	0.550027	0.256767	0.427	0.451	1
Gnl2	0.550199	-0.0423237	0.101	0.169	1
Osbpl9	0.550211	0.00505404	0.127	0.189	1
Bod1l	0.550573	0.0160211	0.158	0.196	1
Dock2	0.551183	0.0491182	0.133	0.197	1
Ddit4	0.551804	0.0680849	0.147	0.206	1
Adam15	0.551999	-0.0492513	0.122	0.171	1
Pbxip1	0.552734	0.158977	0.192	0.198	1
Anxa7	0.553145	0.0302428	0.201	0.243	1
Nup85	0.553932	-0.0529586	0.079	0.146	1
Pxk	0.554332	-0.00956883	0.111	0.166	1
Per1	0.554399	0.0542426	0.158	0.162	1
Rlim	0.554599	0.118459	0.26	0.299	1
Ccdc9	0.554886	-0.0136295	0.123	0.187	1
Rfc3	0.555269	0.0111158	0.161	0.212	1
Ensa	0.556156	0.0479464	0.209	0.258	1
Ndufaf6	0.55657	-0.0546839	0.069	0.143	1
Prr13	0.55658	0.186999	0.547	0.587	1
Uimc1	0.556642	-0.000808402	0.156	0.228	1
Tufm	0.557007	0.00220424	0.116	0.165	1
Whsc1	0.557386	0.000100308	0.107	0.155	1
Xlr3b	0.557491	-0.126901	0.002	0.107	1
Gars	0.558378	-0.0204164	0.102	0.163	1
Ppp1r10	0.558589	0.129028	0.271	0.323	1
Thoc2	0.558693	-0.0030751	0.142	0.189	1
Gm7808	0.558756	0.0998055	0.116	0.1	1
Nop9	0.558859	-0.0329719	0.102	0.154	1
Gm10260	0.559505	0.0956435	0.325	0.359	1
Pag1	0.559887	0.0381938	0.116	0.111	1
Sh3kbp1	0.560641	0.0772985	0.216	0.269	1
Usp22	0.560712	-0.0419563	0.079	0.153	1
Lrrfip2	0.560929	-0.0397288	0.15	0.207	1
Xlr4a	0.561079	-0.0668545	0.042	0.126	1
Cyba	0.561388	0.238263	0.873	0.892	1
Pmm2	0.56152	-0.00258794	0.112	0.169	1
Tiparp	0.561743	0.0501745	0.181	0.228	1
Mpeg1	0.561853	0.0883215	0.107	0.092	1
Bop1	0.562605	-0.0530372	0.064	0.13	1
Srd5a3	0.562906	-0.0325182	0.105	0.168	1
Lmo1	0.563132	-0.0256081	0.138	0.18	1
Cd37	0.563311	0.369635	0.515	0.548	1
Zc3hav1	0.563628	0.084962	0.222	0.279	1
Exosc2	0.563918	0.0288669	0.119	0.177	1
Kti12	0.563955	-0.0271083	0.095	0.158	1
Synj1	0.563968	0.0900708	0.108	0.103	1
Ap2b1	0.564169	0.0382616	0.159	0.211	1
Kdm2b	0.564264	-0.0538521	0.08	0.154	1
Plcg2	0.5653	-0.0322667	0.122	0.18	1
RP23-81F19.2	0.565687	0.0667335	0.111	0.104	1
Rsrc1	0.565805	-0.0151854	0.133	0.182	1
Rnf113a2	0.565843	0.059874	0.175	0.224	1
Sash3	0.565877	0.0274088	0.156	0.212	1
Kdm6b	0.566153	0.0837789	0.326	0.388	1
C330006A16Rik	0.566575	-0.0233223	0.123	0.174	1
Surf2	0.56674	-0.0118887	0.078	0.148	1
Pno1	0.56784	-0.033155	0.085	0.141	1
Serpinb10	0.567878	0.0180535	0.15	0.162	1
Ndrg1	0.567906	-0.0268811	0.071	0.14	1
Lonp1	0.567948	-0.0568465	0.073	0.144	1
Leprot	0.567972	0.0483451	0.155	0.2	1
Golim4	0.568224	0.0633571	0.155	0.169	1
Alkbh3	0.568798	-0.0214806	0.111	0.171	1
Keap1	0.569231	0.00150241	0.103	0.162	1
Fbxo6	0.569812	-0.0255022	0.117	0.175	1
Cspp1	0.570111	0.0236766	0.138	0.191	1
Ube2q1	0.570613	0.00684454	0.132	0.183	1
4833439L19Rik	0.57069	0.082116	0.105	0.095	1
Rcl1	0.57106	-0.0706849	0.074	0.132	1
Gosr2	0.57129	-0.0402595	0.1	0.165	1
Fbxw2	0.571542	0.100129	0.271	0.326	1
Rasgrp4	0.571653	0.0157235	0.14	0.177	1
Bnip1	0.571923	-0.042435	0.076	0.141	1
Cdc25a	0.572018	-0.0280434	0.095	0.156	1
Mcm3ap	0.573049	-0.0659389	0.058	0.134	1
Ccnt1	0.573565	0.0810435	0.207	0.241	1
Chd8	0.573703	0.0038379	0.151	0.204	1
Proser1	0.574376	0.0366938	0.122	0.173	1
Htatip2	0.57525	-0.0191802	0.112	0.165	1
Slfn4	0.5765	0.0195261	0.107	0.101	1
Ahsa2	0.577046	-0.0318069	0.096	0.154	1
Trnt1	0.577097	-0.0382801	0.099	0.155	1
Add1	0.577293	-0.0379847	0.126	0.184	1
Lat	0.577444	0.199608	0.165	0.168	1
Ppp1r21	0.577563	0.19646	0.108	0.118	1
Mt2	0.577734	0.180684	0.177	0.198	1
Wipf1	0.578055	0.133286	0.147	0.137	1
Acot8	0.578788	-0.00948159	0.137	0.187	1
Mocs2	0.579962	0.0155144	0.115	0.167	1
Ccdc85b	0.580694	-0.00398248	0.086	0.161	1
Sptbn1	0.580745	-0.0140422	0.143	0.189	1
A630072M18Rik	0.580757	0.117353	0.117	0.109	1
Mef2c	0.580801	0.156386	0.249	0.27	1
Mrpl10	0.581798	-0.00940169	0.131	0.181	1
Abhd17c	0.582079	-0.0179506	0.144	0.205	1
Bin1	0.582103	0.110192	0.224	0.285	1
Reep3	0.582343	0.00705814	0.163	0.22	1
Nudt4	0.583275	0.0102065	0.257	0.284	1
Mdm2	0.583559	0.0185355	0.179	0.234	1
Stk25	0.583587	-0.00434986	0.103	0.162	1
Dtd2	0.584957	-0.0436352	0.076	0.145	1
Msl1	0.585163	0.0102798	0.167	0.221	1
Prpsap1	0.585483	0.0348265	0.132	0.187	1
Esyt1	0.585824	0.00195303	0.115	0.17	1
Tradd	0.585843	0.0182786	0.113	0.175	1
Coq10b	0.586327	0.00472669	0.135	0.19	1
Pfkl	0.58643	-0.0278992	0.099	0.158	1
Hist1h2bj	0.586575	-0.047496	0.092	0.137	1
Gna12	0.586761	-0.0135124	0.089	0.159	1
Fosl2	0.586841	0.0569254	0.179	0.192	1
Apoe	0.586872	0.259703	0.516	0.577	1
Rnf166	0.587263	-0.0127685	0.134	0.189	1
Fam96b	0.58727	0.0621066	0.172	0.204	1
Klf2	0.587813	0.366729	0.659	0.694	1
Fam101b	0.58802	0.0863254	0.249	0.255	1
Ttc3	0.588022	-0.0572945	0.065	0.139	1
Psmf1	0.588183	-0.00299399	0.115	0.161	1
Gm15417	0.588244	0.07243	0.134	0.155	1
Nlrp3	0.58836	-0.00627675	0.127	0.173	1
Mrpl1	0.5889	-0.00984842	0.118	0.176	1
Tnip1	0.589293	-0.00302941	0.139	0.177	1
Tmem123	0.58959	0.109562	0.206	0.253	1
Suz12	0.589668	-0.0265109	0.101	0.17	1
Mpnd	0.590865	0.000500392	0.182	0.236	1
Cenpe	0.590905	-0.0439009	0.081	0.136	1
Ldb1	0.591307	-0.015996	0.103	0.161	1
Fbxl6	0.591359	-0.0127095	0.086	0.151	1
Nufip2	0.591411	0.0119293	0.145	0.212	1
Irf3	0.591743	0.0171261	0.111	0.173	1
Tpx2	0.591966	-0.0295454	0.107	0.139	1
Eftud2	0.592309	-0.0418651	0.09	0.154	1
Rbmx	0.592325	-0.014273	0.128	0.174	1
Aff4	0.592381	0.00558571	0.123	0.182	1
Hipk1	0.59262	0.0118031	0.151	0.206	1
Fam92a	0.592755	-0.0330189	0.07	0.145	1
Pola2	0.592834	0.00980466	0.087	0.139	1
Klhdc3	0.592867	-0.000632142	0.084	0.141	1
2510039O18Rik	0.593023	0.00621923	0.119	0.181	1
Cdk11b	0.593313	0.154603	0.329	0.352	1
As3mt	0.593543	-0.0285046	0.071	0.141	1
Psmd10	0.593743	-0.00748866	0.131	0.181	1
Snd1	0.594304	0.00830804	0.154	0.207	1
Dock8	0.594424	-0.00176237	0.134	0.185	1
Ahcyl2	0.594608	0.189401	0.105	0.102	1
Cdk12	0.595139	0.00192727	0.154	0.207	1
Marf1	0.595955	0.122011	0.144	0.141	1
Akap8	0.596212	-0.0191014	0.111	0.169	1
Ppp2r5a	0.596325	0.0849912	0.224	0.26	1
Tomm34	0.598162	0.0460792	0.153	0.199	1
Prdx4	0.598175	0.0390415	0.117	0.147	1
Arhgap11a	0.59948	0.0594225	0.115	0.109	1
Smap2	0.600418	0.041914	0.159	0.209	1
2310035C23Rik	0.600834	0.111029	0.144	0.191	1
Brap	0.601035	0.0326718	0.133	0.195	1
Ap4s1	0.601406	0.0230326	0.117	0.16	1
Ufd1l	0.601966	0.0649035	0.15	0.192	1
Kat7	0.602404	-0.0410073	0.113	0.177	1
Prpf38a	0.602563	0.020703	0.144	0.205	1
Mms22l	0.602599	-0.0246135	0.107	0.161	1
Msrb2	0.603013	-0.0126978	0.086	0.149	1
Cit	0.603024	-0.0292298	0.105	0.156	1
Dhx36	0.603084	-0.0264633	0.09	0.146	1
Glyr1	0.603175	0.00922887	0.143	0.204	1
Slc2a3	0.603175	0.100693	0.15	0.143	1
Ms4a6b	0.603381	0.123278	0.154	0.16	1
Rab31	0.60396	0.0573922	0.127	0.136	1
Gtf2a1	0.603982	0.0886363	0.123	0.121	1
Pla2g16	0.604099	0.00796527	0.095	0.141	1
Cxcl2	0.60432	0.124446	0.791	0.915	1
Casz1	0.604411	-0.00966953	0.128	0.187	1
Arrdc4	0.604879	0.129612	0.102	0.09	1
Tpp2	0.605238	0.0130415	0.126	0.17	1
Il21r	0.60542	-0.0186118	0.063	0.129	1
Rogdi	0.60572	0.0426858	0.15	0.156	1
Gtf2h1	0.606044	-0.0295636	0.064	0.141	1
Traf7	0.606313	-0.0132599	0.11	0.176	1
Clip1	0.606827	-0.0472806	0.094	0.155	1
Sf3a1	0.607177	-0.0268898	0.094	0.152	1
Chp1	0.607547	0.0101524	0.18	0.228	1
Nus1	0.607729	-0.0168145	0.094	0.154	1
Naa60	0.607907	-0.0426745	0.089	0.155	1
Dynlt3	0.607922	0.0124031	0.14	0.19	1
Mapkap1	0.608193	-0.0568214	0.083	0.154	1
Xrcc1	0.60835	0.0087403	0.1	0.16	1
Haus5	0.609028	-0.0405021	0.076	0.145	1
Actn1	0.609072	0.0615807	0.271	0.312	1
B230219D22Rik	0.609148	0.0276022	0.163	0.217	1
Fam58b	0.60925	-0.0092275	0.091	0.154	1
Glul	0.609696	0.181618	0.207	0.24	1
Adgrg1	0.609749	-0.00272007	0.099	0.144	1
Zfp467	0.609782	0.0793936	0.123	0.126	1
Arfrp1	0.609805	0.0573568	0.177	0.227	1
Nfkbiz	0.61073	0.225617	0.69	0.718	1
Picalm	0.610748	0.0581039	0.174	0.21	1
Orai2	0.611068	0.0850154	0.118	0.121	1
Ehmt2	0.611346	0.0252945	0.108	0.165	1
Lsg1	0.611754	-0.0237439	0.06	0.134	1
Ppp6r1	0.612105	-0.0130031	0.121	0.178	1
Farsb	0.612506	-0.0353564	0.067	0.136	1
Ppp4r2	0.612514	-0.0335055	0.11	0.18	1
Eno1b	0.613175	0.0380748	0.115	0.117	1
Ing3	0.613337	0.0133293	0.187	0.216	1
Zmpste24	0.613696	-0.0564233	0.065	0.133	1
Jmjd6	0.614155	0.0826415	0.206	0.241	1
Baz1b	0.614464	-0.0266864	0.11	0.165	1
AU019823	0.614645	-0.0346617	0.076	0.139	1
Nr3c1	0.615154	0.120667	0.16	0.165	1
Clptm1	0.615845	-0.00615376	0.147	0.204	1
Ift52	0.616656	0.01212	0.096	0.156	1
Casp7	0.616751	-0.0176506	0.127	0.181	1
Mrpl49	0.617255	0.037951	0.105	0.154	1
Dgkg	0.617273	-0.0756698	0.055	0.129	1
Adprh	0.617688	0.0921146	0.261	0.286	1
Rnmt	0.617738	-0.0109739	0.079	0.153	1
Spata24	0.618028	-0.0430158	0.064	0.134	1
Ncf4	0.618066	0.0681317	0.516	0.59	1
Tk1	0.618841	-0.000567827	0.176	0.217	1
Anapc10	0.619182	-0.0412569	0.078	0.147	1
Uck1	0.619218	-0.00851098	0.122	0.178	1
Serhl	0.619427	-0.0126811	0.11	0.171	1
Ddx54	0.619741	-0.00904634	0.081	0.145	1
Gm10138	0.621062	0.0666273	0.107	0.1	1
Milr1	0.622672	0.0528074	0.153	0.185	1
Arl11	0.623467	0.0140326	0.148	0.194	1
Grn	0.623672	0.188815	0.411	0.421	1
Ckap4	0.623853	0.0355156	0.308	0.371	1
Slc25a51	0.624408	0.027195	0.108	0.166	1
Gimap6	0.624574	0.235718	0.103	0.088	1
Copg1	0.624843	-0.00343309	0.113	0.167	1
Dhrs4	0.62511	-0.000584307	0.112	0.16	1
Tbl1xr1	0.626417	-0.0261617	0.091	0.152	1
Cse1l	0.626674	-0.0207565	0.083	0.138	1
Lyn	0.627044	0.0740783	0.26	0.275	1
Eif2d	0.62785	-0.0587919	0.06	0.129	1
Inpp5d	0.627982	0.115975	0.181	0.243	1
Mmp9	0.628001	0.0872135	0.163	0.141	1
Cpeb2	0.628384	0.0640508	0.102	0.101	1
Treml2	0.628642	-0.033563	0.108	0.17	1
Mki67	0.628665	-0.0257818	0.164	0.212	1
Hnrnph3	0.629374	0.0291933	0.155	0.194	1
P2rx4	0.629469	0.0993693	0.119	0.127	1
Dcxr	0.630143	0.00721534	0.101	0.158	1
Nagk	0.630178	0.0797746	0.107	0.103	1
Reep4	0.630563	-0.0429597	0.126	0.178	1
Tmem126a	0.631028	-0.0233629	0.116	0.159	1
Nufip1	0.631315	-0.0528858	0.067	0.138	1
Cd300lf	0.631712	0.0533752	0.143	0.139	1
Rgs14	0.631946	0.0685062	0.11	0.108	1
Prosc	0.632016	-0.0350943	0.073	0.146	1
Usp5	0.632661	-0.0499497	0.103	0.168	1
Wfdc21	0.633036	0.177875	0.745	0.791	1
Papd4	0.634171	-0.018573	0.122	0.173	1
Golga4	0.634458	-0.0371256	0.064	0.138	1
Pfkp	0.634618	0.0134071	0.124	0.165	1
Mphosph8	0.635155	0.00344302	0.092	0.143	1
Zfp281	0.635732	-0.0368825	0.087	0.149	1
Gadd45a	0.636318	0.0957542	0.583	0.614	1
Cstf3	0.636532	-0.0283489	0.083	0.148	1
Nat9	0.63654	0.0722209	0.143	0.19	1
Slc43a3	0.636675	-0.0157111	0.102	0.16	1
Hdhd2	0.636881	-0.0398244	0.081	0.143	1
Arl6ip6	0.636949	-0.00984386	0.155	0.216	1
AK010878	0.637045	0.0488448	0.181	0.233	1
Sqrdl	0.637428	0.0200146	0.177	0.219	1
Angel2	0.637489	-0.0266757	0.11	0.162	1
Lias	0.637717	-0.0344579	0.074	0.134	1
Rassf4	0.637857	0.123872	0.106	0.093	1
Utp18	0.638415	-0.0374725	0.07	0.139	1
Rcor1	0.638454	-0.0525366	0.064	0.136	1
Dhfr	0.638923	-0.0384504	0.073	0.124	1
Csrp2	0.639155	-0.0179142	0.067	0.13	1
Mmd	0.639564	0.0138263	0.113	0.177	1
Pik3cd	0.639608	0.115316	0.164	0.183	1
Map4k4	0.640293	0.0124172	0.131	0.185	1
Ss18	0.6407	-0.00156664	0.097	0.155	1
Apoo	0.640797	-0.037317	0.062	0.131	1
Aasdhppt	0.641109	0.0541639	0.128	0.17	1
Nup37	0.641145	-0.0250224	0.087	0.143	1
Lgals3bp	0.641197	0.0474888	0.129	0.176	1
Rbm5	0.641213	0.104951	0.172	0.213	1
Xpnpep1	0.641591	-0.0470662	0.102	0.153	1
Atp6v1c1	0.642561	0.024557	0.133	0.181	1
Suv420h2	0.64328	0.0203853	0.121	0.174	1
Hddc2	0.643394	-0.0498884	0.079	0.147	1
Tbrg1	0.64351	0.0893445	0.218	0.256	1
Kdm7a	0.643702	0.0467718	0.121	0.124	1
Amfr	0.64379	-0.00911947	0.163	0.22	1
Trps1	0.643936	0.0768178	0.207	0.239	1
Dnajb14	0.644111	0.0320442	0.107	0.121	1
Bbc3	0.644155	0.104765	0.129	0.125	1
Rab20	0.64474	0.0511868	0.158	0.146	1
Mthfd2l	0.64509	-0.0449611	0.076	0.139	1
Arfip2	0.645254	-0.0464288	0.043	0.122	1
Kdm5a	0.645462	0.00895391	0.169	0.207	1
Slc16a6	0.645628	-0.0132473	0.134	0.195	1
Acox3	0.646193	0.0929991	0.163	0.16	1
Rbm26	0.646297	0.0236932	0.118	0.174	1
Scnn1a	0.646609	0.02433	0.147	0.189	1
Ubp1	0.646673	-0.0286625	0.095	0.155	1
Commd9	0.646878	-0.0045576	0.083	0.148	1
Pqlc3	0.648043	0.128775	0.099	0.105	1
Noc4l	0.648683	-0.0589421	0.076	0.136	1
4933434E20Rik	0.648963	0.0682342	0.163	0.227	1
Haus8	0.649078	-0.0258672	0.108	0.155	1
Tmem214	0.649582	-0.00543114	0.081	0.144	1
Pop4	0.650038	-0.00241155	0.105	0.163	1
Atp2a2	0.650422	-0.0349482	0.099	0.149	1
Tbc1d22a	0.650449	-0.0103239	0.079	0.14	1
Stx12	0.650956	0.0138416	0.122	0.168	1
Ccdc163	0.65113	-0.0575038	0.081	0.137	1
Insig1	0.651553	0.0723932	0.151	0.151	1
Xab2	0.651707	-0.0112662	0.08	0.141	1
Rsbn1	0.651711	0.0543009	0.174	0.231	1
Alad	0.651742	0.0295448	0.089	0.146	1
Zfp326	0.651836	-0.0177367	0.092	0.147	1
Mecp2	0.652477	-0.0167748	0.094	0.154	1
Hcfc1	0.65263	-0.0553849	0.071	0.137	1
Fam117b	0.65319	-0.0538693	0.091	0.152	1
Hars	0.653467	-0.0366744	0.08	0.137	1
Ubap2	0.65354	-0.0358064	0.079	0.143	1
Efr3a	0.654897	-0.00635194	0.107	0.17	1
Trmt1l	0.654906	0.0104147	0.086	0.134	1
Trmt6	0.654966	-0.0135461	0.1	0.149	1
Cpsf2	0.655081	0.0363191	0.131	0.177	1
Kdm1a	0.655234	-0.0117307	0.083	0.146	1
Fbxo3	0.655545	-0.00338088	0.108	0.166	1
Abhd2	0.655569	0.01094	0.127	0.143	1
Rbm15	0.65601	0.0487091	0.121	0.127	1
Mfsd11	0.656267	0.117938	0.107	0.096	1
Hist1h2ac	0.656292	-0.0437688	0.105	0.152	1
Smarcad1	0.656383	-0.0133956	0.089	0.154	1
Dgkd	0.656548	0.0882987	0.113	0.122	1
4930438A08Rik	0.656625	0.0402615	0.113	0.112	1
Larp1b	0.656653	-0.0659476	0.054	0.119	1
Rad51ap1	0.657355	-0.0549123	0.083	0.141	1
Rcbtb2	0.657603	0.0148409	0.147	0.187	1
Padi4	0.657611	0.080271	0.19	0.19	1
Atp2c1	0.658022	0.0753301	0.129	0.132	1
Maff	0.658027	-0.00180053	0.142	0.194	1
Snx15	0.65824	0.0224876	0.124	0.173	1
D030056L22Rik	0.658646	-0.00405785	0.105	0.158	1
D5Ertd579e	0.65886	-0.0161349	0.101	0.155	1
Il17ra	0.659145	0.0971723	0.124	0.131	1
Plekha2	0.659218	0.142707	0.167	0.19	1
Pilrb1	0.659962	0.0591443	0.124	0.122	1
Gmfb	0.660131	-0.00186167	0.118	0.178	1
Gpr160	0.660363	-0.0189768	0.086	0.139	1
Sepp1	0.660419	0.372174	0.267	0.294	1
Chchd10	0.660576	0.429116	0.171	0.222	1
2210016F16Rik	0.660633	-0.0149207	0.091	0.151	1
Nampt	0.661853	-0.00647332	0.092	0.147	1
Gm9774	0.662046	0.0491974	0.102	0.109	1
Brcc3	0.662466	-0.00545776	0.117	0.167	1
Cd177	0.662712	0.212927	0.477	0.438	1
Taf13	0.663342	0.0507853	0.201	0.226	1
Parp2	0.664091	-0.0176631	0.116	0.168	1
Erbb2ip	0.664452	-0.00626704	0.085	0.134	1
Snx1	0.665036	0.0394722	0.144	0.188	1
Slc38a1	0.665757	0.0577993	0.129	0.174	1
1810013L24Rik	0.665999	0.0727823	0.107	0.109	1
Ebag9	0.66685	-0.0377991	0.05	0.122	1
Cflar	0.666965	0.109086	0.356	0.372	1
Mfap1b	0.667446	-0.00366223	0.113	0.168	1
Lgals1	0.667821	0.0134441	0.204	0.255	1
Gpank1	0.668138	0.0970264	0.122	0.123	1
Ltv1	0.668175	-0.0209388	0.091	0.145	1
Nfyb	0.668506	0.0373873	0.131	0.184	1
Slc25a36	0.668902	0.0930529	0.131	0.143	1
Mcu	0.668925	-0.0331242	0.095	0.144	1
Zfp131	0.669171	0.0393528	0.143	0.184	1
Brd9	0.669253	0.103919	0.15	0.162	1
Rab35	0.669516	0.0310749	0.148	0.199	1
Tbcc	0.669621	-0.0068667	0.107	0.16	1
Ei24	0.6706	-0.0129988	0.115	0.168	1
Svil	0.670716	-0.0257652	0.137	0.183	1
Mrgpra2a	0.670994	0.0979473	0.298	0.307	1
Ssbp2	0.67101	0.0454506	0.097	0.148	1
Herpud1	0.671575	0.17479	0.441	0.472	1
Znrf2	0.671617	-0.0301703	0.084	0.145	1
Zfp367	0.671694	-0.058554	0.086	0.138	1
Dus1l	0.67233	-0.019354	0.124	0.171	1
Cep57	0.672511	0.00383819	0.119	0.17	1
Cul3	0.672951	0.0182656	0.129	0.173	1
Slc25a46	0.67304	-0.0116638	0.101	0.155	1
Nop14	0.673092	-0.0199618	0.081	0.141	1
Chaf1a	0.673246	-0.0430414	0.069	0.13	1
Ppt1	0.673572	0.319657	0.385	0.416	1
Myo1g	0.673682	0.0140337	0.161	0.212	1
Rrp9	0.673735	-0.0144982	0.079	0.14	1
Smarcd1	0.67386	0.0363731	0.126	0.173	1
Smarca4	0.674572	0.19946	0.183	0.243	1
Cdca7l	0.674831	-0.0178916	0.132	0.171	1
Grhpr	0.674833	-0.0492319	0.074	0.137	1
Timp2	0.674979	0.0773031	0.218	0.242	1
Med6	0.676067	-0.0344985	0.078	0.138	1
Ska1	0.676253	-0.0285848	0.105	0.143	1
Ppat	0.676324	-0.0539662	0.046	0.112	1
Lcn2	0.676395	0.165247	0.861	0.92	1
Nptn	0.676398	0.0409294	0.207	0.255	1
Kat5	0.67668	0.0668247	0.107	0.117	1
Eef2kmt	0.67692	-0.0374519	0.06	0.121	1
Mitd1	0.677152	0.0264131	0.122	0.17	1
Herc1	0.677421	0.00250854	0.111	0.161	1
Ergic1	0.677485	-0.0462635	0.055	0.122	1
Whsc1l1	0.677619	0.0558908	0.219	0.278	1
Ist1	0.677887	0.0222184	0.145	0.2	1
Ranbp2	0.677997	-0.00985717	0.087	0.146	1
Gsk3b	0.678104	0.0830467	0.281	0.29	1
Atp6v1a	0.678242	0.0996809	0.156	0.184	1
Ets1	0.678337	0.167055	0.112	0.124	1
Gtf3c2	0.67846	0.0426696	0.113	0.161	1
Crtc3	0.679545	-0.0413282	0.067	0.13	1
Prmt7	0.680046	-0.0517205	0.057	0.117	1
Cfp	0.680416	0.101974	0.137	0.13	1
Clk4	0.680679	0.0814205	0.213	0.253	1
Rap2c	0.681145	0.054726	0.118	0.125	1
Tpp1	0.681581	-0.00635077	0.09	0.153	1
Dhx30	0.681677	-0.057172	0.079	0.136	1
Txlna	0.68205	0.0233844	0.138	0.185	1
Gskip	0.682063	0.0170436	0.118	0.173	1
Acadm	0.682427	0.0225475	0.137	0.191	1
Gm10094	0.682827	0.0485415	0.265	0.324	1
Gm10269	0.683658	0.113689	0.283	0.322	1
Ino80d	0.683895	0.0442798	0.118	0.174	1
Fam207a	0.68404	-0.0127976	0.086	0.141	1
Pias1	0.684044	-0.0483679	0.069	0.133	1
Mgea5	0.684179	0.00835437	0.123	0.174	1
Slfn1	0.684378	0.0795566	0.102	0.089	1
Abca2	0.685828	-0.0517096	0.043	0.116	1
Hirip3	0.686291	0.00287009	0.108	0.154	1
Mpp6	0.686564	-0.0414728	0.115	0.16	1
Ube2w	0.686673	0.0575832	0.213	0.267	1
Borcs6	0.687975	0.103333	0.144	0.158	1
Gpn3	0.68885	-0.0495182	0.069	0.129	1
Wdfy4	0.688885	0.121668	0.099	0.104	1
A630001G21Rik	0.689085	0.00760133	0.138	0.191	1
Cic	0.689375	-0.0444741	0.086	0.148	1
Cpsf4	0.689711	-0.0246291	0.103	0.159	1
Dmap1	0.69052	-0.0337377	0.063	0.126	1
Prkacb	0.690692	0.0521497	0.105	0.118	1
Zbtb22	0.69092	-0.0301746	0.06	0.124	1
Tab2	0.690993	0.0816386	0.113	0.121	1
Ppp1r12a	0.691241	0.0136634	0.176	0.232	1
Fam60a	0.691588	0.00740318	0.085	0.138	1
Ino80c	0.691665	-0.034289	0.081	0.145	1
Blvrb	0.692186	0.167598	0.271	0.294	1
Rbpms	0.69219	-0.0210765	0.1	0.153	1
2700062C07Rik	0.692387	-0.0388144	0.067	0.127	1
Ece2	0.692595	-0.0594935	0.058	0.118	1
Hexb	0.693154	0.0617761	0.224	0.242	1
Dync1li1	0.693295	0.00906015	0.111	0.165	1
Ppp2r3c	0.693821	-0.0240022	0.101	0.159	1
Zc3h13	0.693867	-0.025703	0.128	0.177	1
Brd1	0.693871	0.0109758	0.097	0.153	1
Qk	0.693994	0.0549185	0.202	0.256	1
Zfyve19	0.694238	-0.0328755	0.08	0.144	1
B230118H07Rik	0.694552	0.00553323	0.102	0.148	1
Adam10	0.694557	0.0158068	0.134	0.182	1
Trafd1	0.695632	0.078791	0.119	0.133	1
Thap7	0.696105	-0.00621214	0.11	0.171	1
Zbtb11	0.696275	0.0978945	0.133	0.131	1
Fbxo30	0.696466	0.0316629	0.128	0.139	1
Pmpca	0.697195	-0.022124	0.112	0.159	1
Noa1	0.697285	0.0104349	0.089	0.131	1
Plcb2	0.69748	0.0130865	0.126	0.171	1
4932438A13Rik	0.697682	0.00415286	0.112	0.167	1
Sh3bp5	0.697763	0.0663356	0.106	0.1	1
1110059G10Rik	0.697766	-0.0241556	0.155	0.212	1
Hilpda	0.698226	0.0331492	0.118	0.161	1
Cntrl	0.698855	-0.0200907	0.102	0.155	1
Htatsf1	0.699193	0.00659026	0.089	0.153	1
Mrps6	0.699413	0.00761605	0.076	0.127	1
B4galt1	0.699454	0.0206831	0.155	0.187	1
Vamp7	0.699732	-0.00503269	0.099	0.146	1
Dgat1	0.699865	0.0987551	0.124	0.136	1
Numa1	0.700232	-0.0170951	0.101	0.16	1
Abcf2	0.700243	-0.012214	0.105	0.158	1
Ufsp2	0.700297	-0.00149188	0.111	0.153	1
Adgre5	0.700398	0.13683	0.113	0.124	1
Zfp524	0.700793	-0.0139227	0.099	0.148	1
Nae1	0.701295	0.0484701	0.097	0.112	1
Lbh	0.702145	0.0898622	0.103	0.107	1
Ndufs1	0.70233	-0.013502	0.084	0.144	1
Camk2d	0.70246	0.151552	0.111	0.123	1
Prkra	0.703053	0.00316971	0.107	0.159	1
Ubfd1	0.703806	-0.00264078	0.086	0.13	1
B4galt3	0.704748	-0.00220938	0.119	0.161	1
Myadm	0.704775	0.0810163	0.111	0.121	1
Pan3	0.705065	0.10767	0.206	0.249	1
Phf3	0.705608	0.00767522	0.153	0.211	1
Gm11273	0.705716	0.138204	0.349	0.37	1
Tarbp2	0.706202	-0.0211212	0.08	0.132	1
Tex264	0.70656	0.0332192	0.113	0.151	1
Sat1	0.706853	0.238679	0.771	0.801	1
Prodh	0.706921	-0.0379347	0.053	0.115	1
Dimt1	0.707389	-0.0319014	0.047	0.117	1
Mtg2	0.707427	0.0407567	0.094	0.108	1
Pdlim7	0.707622	0.041927	0.145	0.154	1
Gm10282	0.70805	0.0855095	0.421	0.489	1
Dpp3	0.708426	0.00998814	0.101	0.148	1
Synj2bp	0.708712	0.0170119	0.095	0.14	1
Tap2	0.708897	0.0395476	0.204	0.246	1
Ciao1	0.709224	-0.0350185	0.068	0.131	1
Map3k11	0.709255	0.0898665	0.101	0.114	1
Bag6	0.709282	0.0593852	0.183	0.228	1
Aen	0.709883	-0.044069	0.054	0.122	1
Tspan32	0.70997	0.0131531	0.195	0.251	1
Golgb1	0.710267	0.12319	0.197	0.243	1
Inpp1	0.710528	-0.0161985	0.102	0.153	1
Phf20	0.710676	-0.0422195	0.06	0.122	1
Gmppa	0.71078	-0.000846104	0.078	0.133	1
Cul4a	0.710823	-0.0582679	0.065	0.124	1
Rbm18	0.711046	0.0716369	0.117	0.123	1
Pex13	0.711166	0.0226738	0.132	0.176	1
Kansl3	0.713219	-0.058438	0.053	0.121	1
Slc1a5	0.713439	0.0983311	0.123	0.177	1
Bap1	0.713778	-0.0368065	0.059	0.125	1
Pkig	0.714012	0.328839	0.308	0.368	1
Cnot8	0.714189	-0.0076363	0.145	0.195	1
Unc93b1	0.714348	0.308274	0.518	0.525	1
Tcf4	0.714418	0.113731	0.151	0.176	1
Abt1	0.71539	0.0765539	0.245	0.292	1
Rmnd5b	0.717306	0.0476423	0.108	0.116	1
Zfp655	0.717801	0.0513974	0.148	0.189	1
Adipor2	0.718853	-0.0367447	0.081	0.14	1
Zc3h14	0.71896	0.0200084	0.143	0.19	1
Arih2	0.719261	-0.0107648	0.101	0.155	1
Gm6576	0.719316	0.00380127	0.126	0.175	1
Zfp24	0.719694	-0.0344652	0.067	0.126	1
Tmem141	0.720117	0.0208239	0.118	0.169	1
Setd3	0.720302	-0.00477183	0.106	0.155	1
Lamtor3	0.720789	0.0524818	0.172	0.207	1
Vamp4	0.721226	0.0203441	0.099	0.105	1
Pitpnb	0.721605	0.0114213	0.099	0.153	1
Ccpg1	0.722206	0.122403	0.207	0.229	1
Aga	0.722498	-0.0300161	0.084	0.14	1
Mtmr3	0.722815	-0.0291844	0.073	0.131	1
Rbpj	0.722979	0.0276519	0.118	0.129	1
Cstf1	0.7231	-0.0475302	0.064	0.121	1
Pspc1	0.723184	-0.00970074	0.092	0.145	1
Kri1	0.723312	-0.0435761	0.057	0.125	1
Tbl3	0.723857	-0.0366047	0.058	0.129	1
Rreb1	0.724296	-0.0415702	0.08	0.138	1
Phf20l1	0.724636	0.0488039	0.2	0.244	1
Ccnt2	0.724711	0.0982937	0.142	0.162	1
Dusp23	0.724947	-0.0105548	0.085	0.139	1
Fto	0.725218	-0.0480633	0.087	0.144	1
Ube2z	0.725234	-0.0293923	0.069	0.129	1
Tmem230	0.725486	0.0498552	0.172	0.209	1
Mrpl37	0.725813	-0.00798712	0.097	0.146	1
Tfam	0.726252	-0.021075	0.09	0.145	1
Traf2	0.726605	0.0375156	0.117	0.122	1
Sharpin	0.727147	0.034308	0.165	0.194	1
Mospd1	0.727337	0.0994207	0.14	0.138	1
Slc39a1	0.727593	0.0450084	0.135	0.177	1
Tmem189	0.727623	0.00367067	0.132	0.177	1
Snrnp48	0.727627	0.0330499	0.145	0.19	1
Spata13	0.727695	-0.0156587	0.174	0.212	1
Rpgrip1	0.727826	0.132092	0.169	0.19	1
Ube2j1	0.727843	0.11734	0.204	0.213	1
Nt5c2	0.727973	-0.0285338	0.113	0.159	1
3110062M04Rik	0.728435	0.017555	0.117	0.168	1
Smox	0.728586	0.0726482	0.139	0.144	1
Appl1	0.729024	0.0682991	0.1	0.108	1
2810403A07Rik	0.729092	0.0870474	0.143	0.155	1
Polb	0.72938	-0.0421827	0.11	0.166	1
AA467197	0.730067	0.0230093	0.14	0.101	1
Plek	0.73063	0.0118989	0.374	0.447	1
Exosc9	0.730809	-0.0228368	0.075	0.133	1
Bloc1s6	0.730966	-0.0572314	0.048	0.112	1
Aamdc	0.731028	-0.0439958	0.083	0.141	1
Phf21a	0.731071	0.0638387	0.103	0.107	1
Rdh12	0.731258	0.126319	0.126	0.123	1
Pttg1ip	0.731379	0.0630829	0.172	0.221	1
Gm10146	0.731546	-0.0405713	0.089	0.139	1
Rnft1	0.731755	-0.047684	0.074	0.136	1
Eef2k	0.731786	0.0909952	0.137	0.169	1
Cpne3	0.731872	0.0347539	0.171	0.217	1
Zfp672	0.731875	0.0151175	0.128	0.17	1
Pitpnm1	0.731939	0.0472647	0.108	0.124	1
Cinp	0.732163	-0.0348527	0.069	0.121	1
Mark3	0.732542	0.00523065	0.085	0.137	1
Tmem115	0.732602	-0.0250193	0.063	0.123	1
Dpp9	0.732834	-0.00447851	0.085	0.144	1
Cltb	0.733381	-0.0266166	0.052	0.112	1
Lactb	0.733455	-0.0191693	0.099	0.152	1
Rexo4	0.733559	8.21153e-05	0.063	0.117	1
Prc1	0.733918	-0.0235496	0.11	0.139	1
Impact	0.733989	0.0801374	0.106	0.11	1
Zc3h18	0.734288	-0.00546785	0.09	0.144	1
Slc7a6os	0.734648	-0.0274733	0.071	0.131	1
Rnpepl1	0.734889	0.0798945	0.1	0.104	1
Nrip1	0.735458	-0.0413916	0.092	0.14	1
Nadk2	0.735485	-0.00962219	0.123	0.174	1
Arid4a	0.735539	0.0702537	0.165	0.218	1
D430042O09Rik	0.735704	0.105611	0.111	0.116	1
Xylt1	0.735841	-0.0173168	0.067	0.125	1
Taf3	0.736541	-0.00155625	0.097	0.158	1
Lnp	0.736663	0.0232362	0.142	0.165	1
Hmga1	0.737339	0.0406608	0.142	0.188	1
Rrp36	0.73767	1.55044e-05	0.069	0.13	1
0610009O20Rik	0.737927	-0.029732	0.074	0.123	1
Pfas	0.73846	-0.0361579	0.079	0.126	1
Rbm8a2	0.738522	0.12589	0.209	0.213	1
Vegfa	0.738691	-0.00473687	0.111	0.155	1
Itpkb	0.738702	0.0799373	0.119	0.132	1
Zmiz1	0.738999	-0.0211148	0.116	0.166	1
Tmem203	0.739776	0.0304533	0.119	0.165	1
Casp2	0.739852	-0.00755441	0.087	0.144	1
Khsrp	0.739949	-0.0413852	0.067	0.125	1
Ube2d1	0.740223	0.0111287	0.089	0.143	1
U2af1l4	0.740303	0.0376211	0.121	0.131	1
Rcn1	0.740418	-0.0229137	0.075	0.131	1
Tsr3	0.741968	-0.0213719	0.087	0.144	1
1600020E01Rik	0.742032	0.071823	0.112	0.123	1
Nagpa	0.742062	-0.0332549	0.074	0.133	1
Pcyt2	0.742185	0.0148772	0.078	0.126	1
Sco2	0.742302	-0.0193423	0.074	0.123	1
Smim8	0.742838	0.0459881	0.11	0.117	1
Uggt1	0.743265	-0.0165599	0.106	0.158	1
Smek1	0.743602	0.00465534	0.108	0.161	1
Slc7a5	0.743603	-0.00411912	0.078	0.132	1
Fbxw5	0.74401	-0.016761	0.078	0.136	1
Acer3	0.744099	0.0705937	0.112	0.116	1
Mvp	0.744189	0.0501369	0.097	0.105	1
Satb1	0.744229	0.00936872	0.073	0.126	1
Man1a2	0.744368	-0.00345342	0.111	0.159	1
Rwdd4a	0.744492	0.000230228	0.092	0.134	1
Hist1h4h	0.744721	0.0771594	0.111	0.126	1
Fchsd2	0.744851	-0.0322381	0.067	0.121	1
Uqcc1	0.744893	-0.0475784	0.052	0.115	1
Rp2	0.744998	0.0751284	0.174	0.176	1
Zfp830	0.745308	0.0211917	0.132	0.167	1
Ado	0.745548	-0.000435233	0.11	0.145	1
Batf	0.745569	-0.0395017	0.085	0.133	1
Cmtm6	0.745646	0.0660524	0.143	0.154	1
Tsc22d1	0.745717	0.214293	0.161	0.168	1
Cdca4	0.745829	0.0121003	0.092	0.139	1
Dach1	0.745922	0.0256666	0.099	0.108	1
Cxxc1	0.745987	-0.00443634	0.107	0.158	1
Reps1	0.746316	-0.0198188	0.064	0.125	1
Gm14698	0.74657	-0.0160449	0.086	0.137	1
Rsf1	0.74663	0.00197201	0.08	0.133	1
Gm17541	0.746635	0.140981	0.255	0.255	1
Mthfs	0.746871	0.0468207	0.192	0.196	1
Pgs1	0.747022	-0.000597335	0.134	0.191	1
Nt5m	0.747166	-0.0429937	0.073	0.13	1
Naga	0.747373	-0.000765504	0.086	0.138	1
Armc1	0.747813	0.00248454	0.09	0.136	1
Dctn5	0.748062	0.0440793	0.116	0.117	1
Ap1ar	0.748244	0.10357	0.107	0.13	1
Hiatl1	0.748365	0.0295344	0.239	0.283	1
Cerk	0.74861	0.0560342	0.121	0.182	1
Cd14	0.748706	0.0726271	0.534	0.578	1
Rhno1	0.749068	0.020564	0.096	0.145	1
Nrd1	0.749096	-0.00354112	0.142	0.181	1
Birc6	0.749457	0.0456752	0.154	0.194	1
Pigk	0.749861	-0.0337213	0.119	0.168	1
Ydjc	0.749976	-0.0429644	0.065	0.115	1
Mnd1	0.749979	-0.0485274	0.058	0.116	1
Tfb2m	0.750142	-0.0648581	0.044	0.109	1
Pcmtd1	0.750408	0.177204	0.121	0.117	1
Zcchc6	0.750576	0.0626483	0.132	0.187	1
Ap3b1	0.750655	0.0138864	0.1	0.145	1
Tmub2	0.750964	0.0358865	0.119	0.161	1
D930015E06Rik	0.751423	0.0461179	0.102	0.11	1
Rnaseh1	0.752336	0.00848677	0.067	0.126	1
St7	0.752432	-0.044813	0.063	0.119	1
Ep400	0.752996	-0.00718678	0.108	0.162	1
Gnpnat1	0.753237	-0.0245909	0.094	0.145	1
Gng2	0.753664	0.0653982	0.175	0.197	1
Actr1a	0.753841	-0.00569885	0.103	0.153	1
G6pdx	0.754163	0.0751905	0.259	0.282	1
Rnf149	0.754297	0.0324118	0.181	0.199	1
Atad3a	0.754724	-0.0118246	0.081	0.126	1
Gmpr2	0.754739	0.00347489	0.106	0.148	1
Slc12a6	0.755001	0.0798119	0.099	0.102	1
Cpsf3l	0.755228	0.0266897	0.124	0.166	1
Aatf	0.755324	-0.0258626	0.073	0.131	1
Stxbp5	0.755411	-0.0202611	0.085	0.136	1
Fastk	0.755698	0.0334664	0.129	0.183	1
Hint3	0.755729	0.0364113	0.117	0.163	1
Pwp1	0.755803	-0.0374146	0.062	0.124	1
Cklf	0.755848	0.0913478	0.342	0.381	1
Luc7l	0.756383	0.0328725	0.163	0.213	1
Rabgap1l	0.756436	0.0153221	0.119	0.167	1
Syf2	0.756602	0.162478	0.454	0.499	1
Ogfod2	0.75685	-0.0226214	0.096	0.145	1
Mdm4	0.757424	0.0217268	0.132	0.183	1
Ccdc47	0.758264	0.0344747	0.122	0.167	1
Far1	0.758705	0.0754428	0.174	0.194	1
Dctn4	0.758801	0.080297	0.111	0.119	1
Kit	0.758992	-0.0143204	0.09	0.141	1
Akr1b10	0.759033	0.0296414	0.067	0.126	1
Ift57	0.759084	-0.0180641	0.084	0.13	1
Tmem120a	0.759188	0.0032922	0.111	0.149	1
Cmc4	0.759437	-0.034115	0.053	0.115	1
Esrra	0.75948	-0.0168922	0.089	0.14	1
Ttc5	0.759627	0.0517521	0.119	0.165	1
Ncapd2	0.759675	-0.0328825	0.111	0.168	1
Otud4	0.759776	-0.0472207	0.052	0.111	1
Rpl13a-ps1	0.760188	0.143903	0.318	0.385	1
Cdadc1	0.760327	-0.00886411	0.092	0.136	1
Ankrd54	0.76066	0.0329186	0.084	0.143	1
Aggf1	0.760701	-0.0494929	0.073	0.125	1
Smad1	0.76115	-0.0166137	0.074	0.116	1
Ap3s2	0.761443	-0.0388861	0.084	0.136	1
I830077J02Rik	0.761611	0.00320172	0.108	0.143	1
Tbc1d10b	0.761714	0.0441709	0.129	0.149	1
Tmx2	0.762273	-0.0094586	0.073	0.127	1
Dfna5	0.762366	0.0143934	0.132	0.18	1
Decr1	0.762545	-0.0444964	0.046	0.108	1
Usp25	0.762572	0.0857974	0.103	0.116	1
D1Ertd622e	0.762705	0.0920931	0.23	0.255	1
Txnip	0.763015	0.303721	0.404	0.453	1
Hps1	0.763252	-0.0265958	0.075	0.13	1
Phactr2	0.763347	0.0564158	0.14	0.156	1
Cnp	0.763386	0.146247	0.11	0.129	1
Gbas	0.763402	0.00549812	0.089	0.143	1
Pirb	0.763977	0.0837027	0.22	0.192	1
Tm9sf4	0.76431	-0.0104524	0.078	0.123	1
Arrb2	0.764404	0.118363	0.39	0.423	1
Spg7	0.764466	-0.00485749	0.092	0.147	1
Gem	0.765164	-0.00798185	0.112	0.136	1
Taf5l	0.76521	-0.0272769	0.073	0.13	1
Arf3	0.765406	-0.0227549	0.133	0.173	1
Rbm6	0.765568	0.0161501	0.116	0.158	1
Zc3h12a	0.765902	0.0607051	0.18	0.227	1
Dnajb4	0.766159	0.0790164	0.187	0.199	1
Scly	0.766162	0.0544747	0.081	0.133	1
Cd3eap	0.766311	-0.036827	0.083	0.131	1
Rassf2	0.766594	0.0373222	0.103	0.154	1
Nfkbil1	0.767079	0.00666766	0.11	0.162	1
Wdr4	0.76722	-0.0356365	0.042	0.103	1
Zmiz2	0.767353	-0.019329	0.087	0.144	1
Atad2	0.767367	-0.0177823	0.112	0.156	1
Rbmx2	0.767557	-0.0204753	0.084	0.136	1
Slc20a1	0.767828	0.0203215	0.089	0.11	1
Nab1	0.768022	-0.00607907	0.095	0.139	1
Map1lc3a	0.768367	0.0758713	0.314	0.359	1
Prmt5	0.768834	-0.0181743	0.063	0.121	1
Pithd1	0.769061	0.0456564	0.135	0.176	1
Ncoa3	0.769644	0.0390464	0.099	0.111	1
Cd33	0.769856	0.145371	0.341	0.315	1
Map4k2	0.770429	0.0249941	0.172	0.181	1
Gripap1	0.771302	0.0186907	0.101	0.148	1
Ubqln1	0.771508	-0.000675652	0.1	0.149	1
H1fx	0.771593	0.0544477	0.101	0.133	1
Araf	0.771795	0.062731	0.148	0.153	1
Tigd2	0.771822	-0.00788068	0.091	0.145	1
Daxx	0.772167	0.0487863	0.096	0.103	1
Was	0.772462	0.0221837	0.172	0.213	1
Upf1	0.772977	-0.0466932	0.078	0.132	1
Med1	0.773787	-0.0354506	0.086	0.149	1
Ncapd3	0.773815	-0.048614	0.102	0.149	1
Arfgap1	0.77386	0.0149356	0.087	0.139	1
9330020H09Rik	0.774194	0.026122	0.138	0.183	1
Vegfb	0.774415	-0.0737062	0.031	0.101	1
H2-DMb1	0.774766	0.111162	0.195	0.251	1
Bcl2a1b	0.774907	0.0741064	0.107	0.1	1
Dhrs1	0.774958	0.00880986	0.191	0.231	1
Tmem251	0.775033	0.0834003	0.222	0.263	1
Amn1	0.775445	0.0528403	0.107	0.121	1
Rrp1b	0.775472	-0.0411271	0.075	0.125	1
Afap1l1	0.77614	-0.0140349	0.073	0.119	1
Ppp3cb	0.776172	0.00336013	0.113	0.162	1
Cdc16	0.776664	-0.00407629	0.1	0.147	1
Pbk	0.776799	0.00301324	0.126	0.177	1
Bhlhe40	0.776841	-0.0165128	0.137	0.182	1
Rab27a	0.77706	-0.00147765	0.119	0.165	1
Miip	0.777162	0.114965	0.126	0.139	1
Neurl3	0.778024	-0.02928	0.107	0.154	1
Cenpt	0.778067	-0.0268707	0.078	0.124	1
Rassf3	0.778081	0.053032	0.128	0.138	1
Spr	0.778433	-0.0174007	0.092	0.144	1
Setd7	0.779016	-0.0394505	0.068	0.124	1
Acly	0.779108	0.0321599	0.15	0.196	1
Bcl2l1	0.779215	0.0477009	0.097	0.144	1
Sppl3	0.779432	-0.0108826	0.091	0.144	1
Nup153	0.779991	-0.0455289	0.06	0.105	1
Dlgap4	0.780069	0.0493647	0.126	0.137	1
Btk	0.780223	0.0417192	0.149	0.191	1
Ppp6r3	0.780366	-0.0232121	0.065	0.119	1
Klk8	0.780624	-0.0397346	0.06	0.103	1
Sike1	0.78115	0.036787	0.116	0.147	1
Senp3	0.781472	-0.0156175	0.096	0.146	1
Mrgbp	0.781602	0.0182512	0.085	0.133	1
Glb1	0.781677	-0.0337901	0.08	0.133	1
Tnks2	0.781704	0.00818043	0.087	0.141	1
Fam21	0.782136	0.0663971	0.107	0.122	1
Ppil2	0.782315	0.0922435	0.186	0.229	1
Sox4	0.782948	0.29961	0.224	0.265	1
Rel	0.783056	0.0602306	0.257	0.298	1
Prkcb	0.783074	0.0855179	0.131	0.138	1
Crlf3	0.783124	0.180716	0.296	0.33	1
Map7d1	0.783611	0.0514076	0.166	0.2	1
Rad51	0.783992	-0.0351975	0.073	0.115	1
Ebpl	0.784055	-0.0229142	0.069	0.117	1
Terf1	0.78413	0.0056211	0.092	0.138	1
Tle4	0.7843	0.0403889	0.095	0.108	1
Cars2	0.784633	0.0553215	0.107	0.11	1
Stk4	0.784749	0.0559673	0.147	0.177	1
AI467606	0.784848	0.05855	0.148	0.19	1
Tnpo3	0.784863	0.123469	0.137	0.156	1
Ptprc	0.784912	0.110226	0.362	0.406	1
Aagab	0.785245	0.00780483	0.091	0.137	1
Ep300	0.785579	0.0682939	0.1	0.114	1
Phf12	0.785685	0.00935453	0.079	0.131	1
Cracr2b	0.786449	-0.0167472	0.065	0.121	1
Pdcd11	0.786498	-0.0132113	0.068	0.123	1
St6galnac2	0.786672	0.0281732	0.089	0.122	1
Myo1f	0.78674	0.0378454	0.165	0.19	1
B3gat3	0.786747	0.0687774	0.118	0.133	1
Lpcat4	0.786753	0.0105286	0.118	0.148	1
Cyth1	0.787092	0.063573	0.119	0.162	1
Tmem107	0.787189	-0.0466988	0.058	0.116	1
Coq5	0.787288	0.023461	0.124	0.165	1
Rps6kb2	0.787481	0.0318457	0.102	0.119	1
Atf2	0.787606	0.0225187	0.11	0.166	1
Pram1	0.788577	0.0479583	0.181	0.184	1
Abcd2	0.78904	-0.0199997	0.065	0.126	1
Epc1	0.789054	0.178662	0.249	0.272	1
Fem1c	0.789072	0.0920951	0.137	0.165	1
Ppp2r5c	0.789344	-0.00727459	0.113	0.166	1
Nfe2	0.789617	0.0158753	0.11	0.149	1
Sec23ip	0.789648	-0.0382322	0.047	0.108	1
Nudt22	0.789767	0.0317678	0.126	0.168	1
Ceacam10	0.789798	0.158432	0.379	0.323	1
Nfil3	0.789895	0.022375	0.167	0.216	1
Alyref2	0.790022	0.104138	0.096	0.109	1
Smim5	0.790057	-0.022267	0.076	0.119	1
Rell1	0.790296	0.0826912	0.142	0.154	1
Kpna4	0.790488	0.241749	0.313	0.324	1
Thap1	0.790654	-0.0215535	0.071	0.125	1
Camk2g	0.791109	-0.0333278	0.074	0.132	1
Actr8	0.79124	-0.0324339	0.055	0.114	1
Ppm1d	0.7917	0.111722	0.094	0.105	1
Msl2	0.791999	0.0742794	0.102	0.107	1
Plk1	0.792522	-0.027768	0.062	0.102	1
Caml	0.792724	-0.00275855	0.08	0.117	1
Il1b	0.793028	0.263464	0.179	0.159	1
Arrdc3	0.7931	0.0725225	0.094	0.103	1
Asxl2	0.793581	0.00434128	0.069	0.123	1
Ppil4	0.793634	0.0357889	0.119	0.161	1
Pbx1	0.793773	0.0331659	0.1	0.108	1
Slc6a6	0.793996	0.0821483	0.153	0.155	1
Lyrm9	0.794625	-0.0172034	0.067	0.122	1
Top3b	0.794866	0.00537366	0.092	0.138	1
Cept1	0.795243	0.0394509	0.135	0.16	1
Zfp637	0.795243	-0.0339735	0.049	0.111	1
Med20	0.795811	0.00287876	0.08	0.13	1
Polr2b	0.79612	-0.0655723	0.057	0.112	1
Ccno	0.796227	0.0208718	0.133	0.161	1
Flii	0.796323	-0.00068809	0.108	0.16	1
Nxn	0.796401	0.00457682	0.107	0.145	1
Amz2	0.796739	0.0127157	0.106	0.141	1
Stag1	0.797098	0.0135183	0.133	0.194	1
Gpatch8	0.79743	-0.0175213	0.085	0.13	1
Zfp511	0.798152	0.0162327	0.101	0.146	1
Ppp1r12c	0.798595	0.026293	0.131	0.177	1
Sc5d	0.799227	-0.0448209	0.047	0.103	1
Slu7	0.799486	0.0292383	0.128	0.152	1
Bag5	0.799521	-0.0231438	0.069	0.117	1
Prkab1	0.799629	0.0616885	0.099	0.102	1
Napg	0.800781	0.0492786	0.097	0.111	1
Elk3	0.801094	0.121402	0.14	0.151	1
Commd5	0.801495	-0.00515397	0.089	0.134	1
Nle1	0.801538	-0.0264148	0.076	0.122	1
Add3	0.801561	0.0228361	0.096	0.119	1
Mtmr14	0.801624	0.0105424	0.092	0.103	1
Cnot1	0.801831	0.00629253	0.103	0.141	1
Nkap	0.802361	0.0155813	0.113	0.163	1
Ddx56	0.802469	-0.0145497	0.094	0.146	1
Stk38	0.802549	0.0802855	0.159	0.178	1
Neil3	0.802824	0.00665034	0.1	0.118	1
Bbx	0.803006	0.032063	0.091	0.109	1
Fam3c	0.803207	-0.0188386	0.085	0.138	1
Cebpa	0.80447	0.0304857	0.076	0.124	1
Rnf2	0.804789	0.0360001	0.121	0.159	1
Pgm2	0.805415	-0.0564487	0.06	0.117	1
Sec63	0.805421	0.222568	0.122	0.148	1
Peli1	0.805465	0.00276528	0.138	0.187	1
Oat	0.80562	0.037542	0.149	0.204	1
Zcchc7	0.805679	0.0525157	0.138	0.181	1
Gstt2	0.805924	0.0533653	0.078	0.119	1
Ak3	0.806104	-0.0217306	0.069	0.125	1
Rcsd1	0.806208	0.242544	0.292	0.308	1
Pex6	0.80643	0.0390849	0.092	0.112	1
Adprhl2	0.80651	0.0116604	0.09	0.144	1
Nfyc	0.806994	0.00667738	0.129	0.17	1
Cnot7	0.807015	0.0203256	0.17	0.22	1
2810402E24Rik	0.807444	0.0594226	0.102	0.114	1
Hrsp12	0.807657	-0.0286335	0.071	0.119	1
Tmem63a	0.808597	-0.0498592	0.083	0.137	1
Ttc19	0.809204	0.015994	0.118	0.165	1
Cnot2	0.809506	0.036487	0.118	0.161	1
Vps26b	0.809661	0.0312773	0.096	0.105	1
Ppp1r15b	0.810017	0.0232662	0.117	0.152	1
Cpsf3	0.810413	-0.0164672	0.091	0.14	1
Ilf3	0.810462	0.0249837	0.095	0.137	1
Ptpra	0.810592	0.0251189	0.118	0.166	1
Arl3	0.810671	-0.00549934	0.06	0.104	1
Stau1	0.810712	-0.0457368	0.067	0.123	1
Ubr5	0.811468	-0.0544622	0.047	0.105	1
Katna1	0.811779	0.0555417	0.134	0.152	1
Sord	0.811827	-0.0099505	0.081	0.129	1
Klf3	0.811933	0.0598938	0.145	0.146	1
Cd320	0.811948	-0.0166076	0.064	0.122	1
Tuba1a	0.812011	0.261186	0.304	0.34	1
E2f1	0.812508	-0.00935879	0.127	0.175	1
Dph5	0.812715	-0.0217003	0.078	0.117	1
Thumpd3	0.81282	0.0240813	0.115	0.137	1
Nudt9	0.812947	-0.0002961	0.08	0.129	1
Cyb561d2	0.81331	-0.00864231	0.075	0.121	1
Kras	0.813437	0.0279264	0.183	0.225	1
Tbc1d17	0.813564	0.0067567	0.102	0.155	1
Mapk8	0.81383	-0.0318965	0.067	0.129	1
Rps27rt	0.813911	0.504737	0.894	0.891	1
Ccm2	0.813936	0.0474774	0.166	0.213	1
Gm9803	0.814507	0.041566	0.133	0.148	1
Atp2b1	0.81474	0.0843449	0.135	0.156	1
Orc4	0.814827	0.0716955	0.103	0.117	1
Bmp2k	0.815841	0.0420179	0.106	0.131	1
Zfpl1	0.815863	0.0430686	0.188	0.241	1
Rpp14	0.815996	-0.0189205	0.08	0.134	1
Snx18	0.816308	0.0452794	0.135	0.148	1
Zfp263	0.816331	0.0867161	0.118	0.138	1
Dxo	0.816611	0.0582255	0.099	0.147	1
4930522L14Rik	0.816937	0.00335487	0.1	0.111	1
Lrrc41	0.816961	-0.012646	0.071	0.122	1
Ranbp9	0.817046	0.0321691	0.092	0.108	1
Arhgap30	0.817092	0.0551416	0.222	0.255	1
Stat6	0.817783	0.0557273	0.117	0.141	1
Pex2	0.8178	-0.00353266	0.105	0.149	1
Ccar2	0.817975	-0.00760864	0.054	0.109	1
Stx3	0.817985	-0.0412037	0.07	0.121	1
Sorl1	0.818431	0.0287139	0.16	0.178	1
Morc3	0.818593	0.0651143	0.124	0.136	1
Drg2	0.818669	-0.0116197	0.081	0.13	1
Mepce	0.819444	0.0711428	0.131	0.146	1
Ccdc127	0.819625	-0.0108776	0.071	0.114	1
Tango2	0.819638	-0.0242463	0.047	0.101	1
Birc3	0.819819	0.0330326	0.113	0.127	1
Mta3	0.819986	0.0757418	0.14	0.165	1
Tusc2	0.820596	-0.011838	0.069	0.121	1
Ccnd2	0.820757	0.170731	0.169	0.207	1
Chuk	0.820817	-0.00315374	0.074	0.119	1
Tmem259	0.821145	-0.0176374	0.11	0.148	1
Txnrd2	0.821592	-0.0388545	0.065	0.118	1
Chpf2	0.821736	-0.0280115	0.046	0.104	1
Renbp	0.821791	0.056446	0.09	0.107	1
Gm7879	0.821937	-0.0172962	0.096	0.143	1
Fam195a	0.822197	-0.0240154	0.069	0.116	1
Taz	0.822518	0.0210887	0.118	0.16	1
Pacsin2	0.82284	-0.0387217	0.069	0.124	1
Grk6	0.82312	0.0541073	0.245	0.246	1
Zfp692	0.823138	-0.0467187	0.057	0.116	1
Aurka	0.823321	0.0082631	0.112	0.148	1
Nrf1	0.823946	-0.00574874	0.092	0.134	1
Zfand2a	0.824082	0.0365423	0.091	0.105	1
Trip12	0.824094	-0.028603	0.1	0.14	1
Cyhr1	0.824104	-0.039436	0.076	0.121	1
Zfp444	0.824206	-0.0279073	0.073	0.129	1
Tmem176a	0.824397	0.251372	0.261	0.299	1
Ube2t	0.824801	-0.00503875	0.085	0.111	1
Csrnp1	0.824822	0.142252	0.305	0.311	1
Casp1	0.825011	0.0342374	0.134	0.153	1
Cnot11	0.825059	-0.0132306	0.113	0.156	1
Vrk3	0.825139	0.0524096	0.204	0.242	1
Las1l	0.825305	0.00990109	0.105	0.139	1
Tmf1	0.825439	0.0187643	0.131	0.17	1
Ceacam1	0.825444	0.0100398	0.144	0.144	1
Atxn7l1	0.825518	0.000523849	0.079	0.129	1
Cd82	0.825979	0.0920212	0.212	0.224	1
Mtif2	0.82599	0.00121578	0.049	0.109	1
Rhob	0.826605	0.364415	0.511	0.531	1
Cox18	0.826626	-0.045342	0.055	0.115	1
St7l	0.826687	0.0457764	0.099	0.116	1
Hjurp	0.826772	0.0902007	0.224	0.257	1
Rnf38	0.826839	0.000765586	0.091	0.116	1
1500011B03Rik	0.82701	0.00301183	0.081	0.124	1
Tfe3	0.827042	0.0570135	0.089	0.108	1
Eif2b4	0.82707	-0.0266042	0.078	0.125	1
Gtf2h2	0.827101	-0.00863464	0.074	0.114	1
Mafg	0.827242	0.0516179	0.192	0.229	1
Fbxl3	0.827291	-0.0136569	0.097	0.149	1
Tbc1d1	0.827557	0.0815226	0.09	0.103	1
Grcc10	0.827771	0.195727	0.505	0.545	1
Got1	0.828039	-0.0207994	0.071	0.116	1
Spsb3	0.828134	0.0100615	0.092	0.14	1
Sigmar1	0.828333	-0.0379666	0.059	0.11	1
Zfp865	0.828502	0.0145737	0.115	0.156	1
Triap1	0.830433	0.0232472	0.145	0.185	1
Otud6b	0.830558	-0.0451582	0.049	0.101	1
Mcur1	0.830945	-0.025597	0.095	0.141	1
Otud5	0.830946	0.0641119	0.135	0.163	1
Usf1	0.831001	0.0492924	0.101	0.138	1
Gstm4	0.831008	-0.0125342	0.059	0.109	1
Tmem29	0.831678	0.0238722	0.087	0.108	1
Ube4b	0.831761	-0.0202267	0.081	0.126	1
Irf2bp1	0.831868	-0.0261834	0.065	0.112	1
Sigirr	0.832001	0.0405091	0.084	0.104	1
Cdk19	0.832073	0.0683083	0.1	0.109	1
Dirc2	0.832364	-0.00523025	0.08	0.125	1
Tbc1d10c	0.832461	0.203923	0.252	0.282	1
Zfand2b	0.832924	0.064754	0.233	0.271	1
Kdsr	0.833571	-0.00871203	0.06	0.115	1
Sos2	0.833773	-0.0264555	0.06	0.109	1
Pglyrp1	0.834283	0.201175	0.78	0.851	1
Mfsd1	0.83432	0.0462575	0.115	0.127	1
S1pr4	0.834339	0.0410046	0.151	0.192	1
Dcaf11	0.834467	0.0150183	0.112	0.153	1
Senp2	0.834472	-0.011923	0.076	0.121	1
Cgrrf1	0.834506	-0.0117981	0.094	0.14	1
Dennd1b	0.834762	0.0339192	0.099	0.122	1
Fbrs	0.834936	-0.0251189	0.068	0.114	1
Unc13d	0.835464	0.0102172	0.113	0.158	1
Fam105a	0.835589	0.0570762	0.197	0.238	1
Kcnq1ot1	0.836259	0.0190015	0.096	0.143	1
Dus3l	0.836594	-0.0188015	0.074	0.122	1
Casc3	0.836635	-0.028801	0.065	0.111	1
Lasp1	0.836637	0.0307399	0.171	0.199	1
Gm5786	0.836756	0.0321295	0.144	0.175	1
Pde12	0.837113	-0.00296377	0.095	0.13	1
Irf2bpl	0.837591	0.0483344	0.083	0.102	1
Herpud2	0.837624	-0.0311051	0.09	0.136	1
Ginm1	0.837673	0.0646792	0.169	0.205	1
Ccdc88b	0.837962	-0.00757773	0.131	0.176	1
Cast	0.837998	0.0490193	0.097	0.105	1
Tmx3	0.838371	0.0280732	0.124	0.161	1
1700020I14Rik	0.838659	0.0266747	0.177	0.212	1
Plekho2	0.839098	0.07146	0.132	0.144	1
Pdzd8	0.839636	0.0331936	0.14	0.167	1
Tmem185b	0.839983	0.0245463	0.091	0.107	1
Angpt1	0.840354	-0.0716429	0.064	0.104	1
Gpn1	0.840405	-0.0148542	0.062	0.112	1
Gins1	0.840532	0.0023514	0.107	0.145	1
Rragc	0.840648	0.091491	0.145	0.177	1
Ankrd39	0.840776	-0.0425462	0.063	0.123	1
Ppwd1	0.840927	0.0495567	0.119	0.141	1
Rfx7	0.840947	-0.0349644	0.059	0.111	1
Gm12728	0.841012	0.0089824	0.081	0.101	1
Snx20	0.841179	0.0405859	0.176	0.195	1
Gm5239	0.841351	0.0262785	0.111	0.133	1
Gls	0.841493	0.0307141	0.198	0.243	1
Klhl24	0.841787	0.000258749	0.073	0.129	1
Wfdc17	0.842386	-0.0267916	0.137	0.145	1
Kpna3	0.842735	-0.00561568	0.091	0.134	1
Klhdc4	0.843055	0.0357971	0.107	0.126	1
Card19	0.843282	0.137897	0.431	0.465	1
Rps6ka3	0.843373	-0.0131373	0.08	0.121	1
Tbc1d9b	0.843512	0.0259642	0.137	0.166	1
Rnf6	0.843518	0.0282721	0.14	0.18	1
Acsl1	0.843573	-0.022055	0.1	0.147	1
Jade1	0.843764	-0.019206	0.06	0.11	1
Usp7	0.843922	0.0296741	0.103	0.146	1
Ints6	0.84394	0.0441997	0.101	0.114	1
Dnajc17	0.84405	-0.0150226	0.07	0.119	1
Gabpb1	0.844111	0.0597137	0.099	0.116	1
Scoc	0.844143	0.00878642	0.085	0.124	1
Ddx10	0.844478	-0.00615989	0.071	0.115	1
Tusc1	0.844768	-0.0489856	0.058	0.114	1
Sec14l1	0.845532	0.0241449	0.116	0.159	1
Cyfip1	0.845722	0.0471283	0.084	0.108	1
Slc16a10	0.846223	-0.00103089	0.084	0.124	1
Tvp23b	0.846365	0.0574751	0.144	0.191	1
Pex19	0.846624	0.0270901	0.127	0.153	1
Hook3	0.846709	0.055163	0.099	0.116	1
Gramd1a	0.847026	0.12806	0.188	0.197	1
Ppp2r3d	0.847051	0.0665596	0.091	0.102	1
Nat6	0.847359	-0.0115749	0.054	0.105	1
Pmaip1	0.848341	0.198546	0.336	0.34	1
Xpr1	0.848405	-0.0417931	0.063	0.109	1
Sdsl	0.848789	-0.040827	0.058	0.102	1
D2Wsu81e	0.848991	0.00265935	0.083	0.124	1
Anapc1	0.849048	0.0131839	0.079	0.124	1
Nsf	0.849225	-0.0503978	0.042	0.101	1
Eif4enif1	0.849619	-0.0224182	0.062	0.117	1
Stim2	0.84964	0.0277617	0.09	0.112	1
Arhgef3	0.849717	0.00228994	0.089	0.111	1
Trim13	0.849895	-0.0410098	0.055	0.104	1
Scfd1	0.850152	-0.0200339	0.08	0.121	1
Mns1	0.850262	-0.00340141	0.08	0.123	1
Cdk17	0.850575	0.074195	0.105	0.117	1
Ftsj3	0.85119	-0.0116599	0.062	0.111	1
Zfp639	0.851256	-0.0142567	0.055	0.103	1
Rab3gap1	0.851406	0.0503646	0.087	0.108	1
Ip6k2	0.851424	-0.021502	0.07	0.117	1
Pdlim2	0.851488	0.0538575	0.15	0.175	1
Slc25a28	0.851492	-0.0230286	0.083	0.132	1
Gimap9	0.851608	0.146948	0.089	0.123	1
Myo9b	0.851622	0.0640307	0.096	0.115	1
Ddah2	0.851865	0.0514345	0.076	0.103	1
Msi2	0.851962	-0.0104978	0.08	0.118	1
Poc1a	0.852097	-0.0416021	0.087	0.134	1
Asah1	0.852259	0.0994212	0.24	0.253	1
Hccs	0.852495	0.0520838	0.135	0.167	1
Abhd12	0.852772	0.0231709	0.096	0.141	1
Tfec	0.853128	-0.0227326	0.052	0.104	1
Pura	0.853635	0.0116133	0.123	0.161	1
Ndfip2	0.853654	0.0632526	0.137	0.149	1
Runx3	0.853731	0.00503528	0.108	0.144	1
Atp13a1	0.853905	-0.0570953	0.055	0.11	1
Fam76a	0.85421	-0.0566441	0.071	0.123	1
Tyrobp	0.854428	0.247226	0.868	0.929	1
Eri1	0.854435	-0.0103512	0.075	0.119	1
Kdm5b	0.854443	-0.0465697	0.074	0.119	1
Rnf115	0.854466	0.120628	0.271	0.299	1
Plp2	0.854597	0.0326469	0.323	0.33	1
Sipa1l1	0.854837	-0.0500764	0.041	0.103	1
Tnf	0.854864	0.157846	0.472	0.482	1
Cldnd1	0.85511	0.0689429	0.108	0.129	1
Gemin6	0.855306	-0.0337701	0.057	0.109	1
Ifi47	0.855329	0.0014741	0.112	0.154	1
Mef2d	0.855542	0.0376189	0.089	0.117	1
Nup54	0.855724	-0.00844198	0.094	0.14	1
Ubqln4	0.856108	-0.0317112	0.057	0.107	1
Ctso	0.856119	0.0117127	0.064	0.115	1
Nup107	0.856214	-0.0597792	0.062	0.108	1
Mfap1a	0.856227	0.0473332	0.095	0.116	1
Phospho2	0.856324	-0.00875378	0.064	0.118	1
Ip6k1	0.856469	0.0314902	0.091	0.132	1
Ssbp3	0.856951	-0.0101125	0.083	0.13	1
Usp8	0.857281	0.0305993	0.097	0.116	1
Brpf1	0.857399	-0.0318424	0.069	0.119	1
Adprm	0.857425	0.0341498	0.089	0.103	1
Slc31a1	0.857567	-0.00789567	0.049	0.105	1
Gm18025	0.857586	0.0440285	0.154	0.184	1
Anapc2	0.857658	0.0084281	0.097	0.144	1
Chfr	0.857698	0.0747657	0.086	0.115	1
Haus7	0.858361	-0.00650981	0.071	0.118	1
Mars	0.858675	-0.0369107	0.062	0.115	1
Asxl1	0.859014	-0.05096	0.081	0.127	1
Sav1	0.859065	0.02298	0.064	0.115	1
Tm2d3	0.85922	0.0333546	0.122	0.154	1
Ccdc71l	0.859312	0.0258841	0.108	0.147	1
Ppp1r9b	0.859434	0.043551	0.089	0.109	1
Ints12	0.859481	0.0296749	0.09	0.105	1
Copg2	0.859517	-0.0160937	0.101	0.143	1
Sugp2	0.859527	-0.0416664	0.089	0.147	1
St8sia4	0.859536	0.113735	0.105	0.121	1
Nacc1	0.859537	-0.0432404	0.059	0.108	1
H2-T22	0.859546	0.209114	0.23	0.248	1
Elf4	0.859627	-0.0351484	0.05	0.104	1
Adrbk2	0.859749	0.00354753	0.086	0.109	1
Eml2	0.859832	0.00088589	0.11	0.129	1
Exoc5	0.860041	0.050841	0.101	0.123	1
Vps51	0.860218	-0.00139387	0.127	0.167	1
Smg9	0.860297	0.065024	0.122	0.133	1
Cfl2	0.860617	0.0591645	0.123	0.144	1
Tex10	0.860684	0.0341938	0.097	0.116	1
Cog8	0.860867	-0.00108832	0.089	0.13	1
Cep44	0.860988	0.0505232	0.1	0.123	1
1810024B03Rik	0.861134	-0.0267406	0.071	0.122	1
Nde1	0.861398	-0.0017524	0.099	0.137	1
Isg20l2	0.861433	0.0208437	0.111	0.146	1
Zfp292	0.861448	0.0270006	0.092	0.139	1
Gpatch11	0.861459	-0.0095499	0.079	0.121	1
Cyb5r1	0.861568	-0.0134382	0.108	0.155	1
Prkrip1	0.861596	0.00902725	0.11	0.153	1
Prr7	0.861601	0.0141615	0.113	0.137	1
Lyz2	0.861814	0.22992	0.951	0.958	1
Arid5b	0.862217	-0.0131607	0.074	0.115	1
Fam188a	0.862295	0.004273	0.087	0.134	1
Ikbkap	0.862458	0.0511408	0.111	0.13	1
Cirh1a	0.862594	-0.0158795	0.057	0.105	1
Zbtb17	0.862889	0.0109624	0.079	0.101	1
Fars2	0.862904	0.0327545	0.089	0.102	1
S100a9	0.86313	0.188668	0.996	1	1
Bfar	0.863142	0.0102232	0.097	0.134	1
Usb1	0.863183	-0.00486574	0.083	0.13	1
Slc16a3	0.863221	0.0859027	0.172	0.194	1
Furin	0.863278	0.0224502	0.185	0.238	1
Ddx26b	0.863623	0.0260181	0.101	0.117	1
Jund	0.86376	0.423733	0.967	0.964	1
Crk	0.863835	0.0365269	0.133	0.174	1
Clasrp	0.863966	0.0229137	0.083	0.107	1
Med11	0.864035	-0.0172492	0.094	0.14	1
Tet3	0.864107	0.00768417	0.08	0.119	1
Prrc1	0.864155	-0.00568815	0.095	0.127	1
Exoc1	0.864275	0.0136179	0.081	0.105	1
Fbxo33	0.86439	0.0197481	0.107	0.147	1
Cers5	0.864489	0.123829	0.144	0.168	1
Suv39h1	0.8645	-0.0564089	0.052	0.103	1
Mbip	0.864898	-0.0366642	0.062	0.122	1
Kmt2a	0.865335	0.022667	0.086	0.112	1
Bdp1	0.8655	-0.0461956	0.054	0.104	1
Hist1h2ag	0.86562	-0.0341011	0.055	0.101	1
Jun	0.865639	0.430438	0.95	0.956	1
Rad51d	0.865709	-0.0134147	0.055	0.104	1
Ndfip1	0.865734	0.0820394	0.196	0.211	1
Dennd5b	0.866318	0.0430425	0.076	0.112	1
Zzef1	0.866579	-0.041286	0.064	0.107	1
Dnajc30	0.866602	0.0417653	0.14	0.174	1
Rprd2	0.866658	-0.00500611	0.078	0.117	1
Ttc9c	0.866784	0.023803	0.1	0.139	1
Fbxo18	0.86697	-0.00792964	0.074	0.116	1
Vav3	0.867052	0.000393399	0.091	0.131	1
Sdhaf2	0.867055	0.0263666	0.108	0.148	1
Cnot6l	0.867119	0.0308063	0.105	0.146	1
1700097N02Rik	0.867165	-0.00809072	0.161	0.211	1
Taf7	0.867545	0.210221	0.429	0.472	1
Tom1	0.867601	0.0018549	0.128	0.161	1
Bcl11a	0.867663	0.0467583	0.154	0.195	1
BC029722	0.867702	0.00668922	0.111	0.156	1
Smg6	0.867776	0.0241173	0.091	0.112	1
4833445I07Rik	0.867821	0.105858	0.208	0.243	1
Slc22a15	0.867951	-0.00199427	0.103	0.146	1
Paip1	0.867992	0.0227667	0.1	0.129	1
C330007P06Rik	0.868032	-0.025825	0.075	0.114	1
Trim12a	0.868059	0.10208	0.147	0.161	1
Scamp1	0.86808	-0.000272797	0.089	0.107	1
Gm5914	0.868216	0.0515422	0.123	0.166	1
Rnf41	0.86874	-0.00549665	0.078	0.116	1
Lsm1	0.868834	0.0750593	0.207	0.241	1
Timm21	0.868868	0.0143748	0.087	0.13	1
Strbp	0.868949	0.0271317	0.089	0.123	1
Nmi	0.869057	0.053834	0.095	0.133	1
Tob2	0.869489	0.0195686	0.112	0.143	1
Tsen15	0.869521	0.0105715	0.076	0.109	1
Etnk1	0.869708	0.0569093	0.106	0.131	1
Gemin2	0.869767	-0.00404753	0.085	0.124	1
Themis2	0.869858	0.0733375	0.112	0.122	1
Dnajc25	0.870431	-0.0297808	0.065	0.114	1
Fam172a	0.870937	0.000823683	0.08	0.123	1
Matk	0.870963	0.0131078	0.084	0.122	1
Cars	0.871011	-0.0255508	0.064	0.11	1
Ctdspl2	0.871205	0.0311394	0.096	0.121	1
Gata2	0.871295	-0.0357114	0.076	0.111	1
Gm26740	0.871313	0.037376	0.103	0.115	1
Wdr83	0.871602	-0.0154785	0.101	0.14	1
Qsox1	0.871646	-0.0033303	0.128	0.163	1
Lxn	0.871836	0.145363	0.169	0.209	1
Grpel2	0.871838	-0.0438104	0.071	0.123	1
Me2	0.872145	0.00408301	0.119	0.151	1
Zfp638	0.872203	0.0466112	0.09	0.102	1
Cdc45	0.872228	-0.0252138	0.084	0.116	1
Itga4	0.8723	0.125406	0.156	0.169	1
Mbd6	0.872422	0.0157254	0.116	0.137	1
Acp6	0.872951	0.0439664	0.073	0.125	1
Gnaq	0.873001	0.0406558	0.122	0.168	1
Fyb	0.873049	0.125111	0.207	0.248	1
Tmem80	0.873089	-0.00527292	0.095	0.129	1
Pnpo	0.87314	-0.0135401	0.11	0.147	1
Fbrsl1	0.873554	0.0381243	0.08	0.133	1
Ykt6	0.873564	-0.00933918	0.094	0.129	1
Xrcc6	0.873751	0.196857	0.092	0.118	1
Inpp5k	0.873803	0.0461063	0.102	0.125	1
Herc2	0.8744	0.0170386	0.078	0.101	1
Arid5a	0.874725	0.011063	0.15	0.181	1
Smim15	0.874727	0.0117429	0.096	0.133	1
Ecd	0.874919	0.0109713	0.087	0.125	1
Taf6	0.874963	-0.00347416	0.086	0.134	1
Sgpp1	0.874969	-0.0155687	0.068	0.114	1
Acbd3	0.875013	0.006015	0.095	0.132	1
Hist1h1b	0.875148	-0.0357822	0.071	0.11	1
Atp6v1h	0.875291	0.0636591	0.166	0.195	1
1700021F05Rik	0.875305	-0.0222892	0.081	0.124	1
Flad1	0.875368	-0.00200325	0.078	0.121	1
Ppm1b	0.875556	0.0338756	0.155	0.18	1
Nomo1	0.875657	0.0190673	0.08	0.129	1
1810026J23Rik	0.876056	-0.0177047	0.057	0.11	1
Tdg	0.876569	-0.0140037	0.103	0.147	1
Wdr45	0.87695	0.0327937	0.084	0.129	1
Itsn2	0.877082	0.0360405	0.084	0.111	1
Ammecr1l	0.877291	-0.0156652	0.053	0.108	1
Gigyf2	0.877557	0.0219671	0.106	0.139	1
Zmynd11	0.877763	0.0105752	0.096	0.14	1
Icam1	0.877878	0.0175019	0.118	0.156	1
Pias4	0.878009	0.00982678	0.085	0.125	1
Wipi1	0.878156	-0.0397322	0.083	0.125	1
Ptk2b	0.878394	-0.0216301	0.078	0.125	1
Fyttd1	0.878666	0.0473094	0.105	0.118	1
9430038I01Rik	0.87867	-0.0382522	0.057	0.107	1
Tmbim1	0.878846	0.00864797	0.09	0.122	1
Mum1	0.879245	0.00300659	0.074	0.121	1
Zkscan14	0.879547	0.00288375	0.089	0.132	1
Nmt2	0.880161	-0.00972876	0.075	0.119	1
Btbd2	0.880265	-0.0177426	0.076	0.122	1
Anxa1	0.880287	0.184185	0.57	0.577	1
Cpt1a	0.880571	0.00404649	0.058	0.104	1
Noct	0.880797	-0.0197166	0.126	0.152	1
Mob1b	0.88128	-0.0343251	0.048	0.101	1
Pkn1	0.881672	0.0462233	0.122	0.165	1
2700097O09Rik	0.881972	-0.022927	0.047	0.102	1
Zfyve27	0.882039	0.0531565	0.138	0.168	1
Clpb	0.882244	-0.025742	0.07	0.133	1
Rit1	0.882663	0.0217787	0.096	0.136	1
Fam63a	0.882783	-0.0140147	0.089	0.129	1
Lyrm2	0.882799	-5.62521e-05	0.112	0.132	1
Srprb	0.883195	0.0448784	0.089	0.139	1
Gmcl1	0.883218	-0.0323899	0.08	0.11	1
Hvcn1	0.883328	0.042764	0.129	0.167	1
Copb1	0.883387	0.0514823	0.148	0.169	1
Klhdc1	0.883556	-0.0371748	0.1	0.144	1
Cdc40	0.883882	0.0226721	0.119	0.158	1
Ctdspl	0.884906	0.000654189	0.069	0.115	1
Ecm1	0.885323	0.0117186	0.089	0.109	1
Zfp950	0.886281	0.0538696	0.085	0.107	1
Prkcd	0.886348	0.113178	0.252	0.271	1
Wdr33	0.886735	-0.0290727	0.055	0.105	1
Tmem138	0.886883	0.0111925	0.07	0.115	1
Mthfd2	0.887817	0.000700362	0.103	0.116	1
Cd84	0.887822	0.094449	0.183	0.22	1
Slk	0.887976	0.0231222	0.122	0.149	1
Pbx2	0.888243	0.0289832	0.107	0.129	1
Tmem57	0.888265	-0.0389083	0.053	0.101	1
Hsf1	0.888328	0.00834723	0.064	0.11	1
Fbxl5	0.88836	0.0957144	0.198	0.204	1
Ccrl2	0.888404	0.14929	0.42	0.451	1
Dok3	0.888568	0.163965	0.448	0.48	1
Ubr4	0.888583	0.0418169	0.1	0.118	1
Cactin	0.888651	-0.0286063	0.07	0.116	1
Rab8b	0.888771	0.0570955	0.172	0.21	1
Wwp2	0.888814	0.0582407	0.084	0.11	1
Dhx16	0.888848	-0.0537968	0.052	0.102	1
Gsn	0.889219	0.0690133	0.3	0.314	1
Fam63b	0.889258	0.0464733	0.103	0.144	1
Parp8	0.889291	-0.00780426	0.086	0.132	1
Dennd4a	0.889404	0.00358876	0.062	0.114	1
Tpm4	0.889704	0.0912939	0.166	0.189	1
Bach1	0.889767	0.0135532	0.08	0.101	1
Dnal4	0.889779	0.0214393	0.091	0.134	1
Cwc27	0.889819	-0.0172199	0.064	0.105	1
Wls	0.889857	0.053232	0.156	0.18	1
Fbxo8	0.890188	-0.0113078	0.067	0.11	1
Dhrs3	0.89022	0.107053	0.126	0.146	1
Trub2	0.890594	-0.0207671	0.079	0.119	1
Ubap1	0.891016	0.0313356	0.108	0.134	1
Ppp2r5e	0.891186	-0.00855259	0.084	0.129	1
Syk	0.891344	0.134722	0.164	0.187	1
Hdac5	0.891406	0.0211779	0.095	0.121	1
Mical1	0.89152	0.00191263	0.096	0.112	1
Fam173b	0.891838	-0.0128728	0.081	0.13	1
Slc25a45	0.892083	0.0249386	0.101	0.14	1
Tspan14	0.892794	0.0601482	0.118	0.159	1
Rqcd1	0.893474	-0.0368385	0.068	0.104	1
Ero1l	0.893953	0.0586437	0.216	0.268	1
Cnn2	0.893964	0.0937136	0.454	0.479	1
Tmed1	0.8946	-0.0305559	0.08	0.119	1
1110065P20Rik	0.894621	0.00957956	0.108	0.148	1
Pepd	0.894632	0.00368927	0.064	0.105	1
Ttyh3	0.894725	0.0181345	0.106	0.148	1
Zmynd19	0.894796	-0.0193729	0.055	0.104	1
Tpm1	0.895239	0.0208102	0.106	0.133	1
Cpsf7	0.895589	0.0125275	0.073	0.116	1
Gys1	0.895955	0.018703	0.094	0.129	1
Zfp608	0.895979	-0.00563898	0.058	0.108	1
Tdp2	0.896152	0.0228781	0.127	0.168	1
Wbp1l	0.89623	-0.0111698	0.071	0.11	1
Slc31a2	0.896569	0.0725989	0.191	0.221	1
Mia3	0.897116	-0.0319819	0.099	0.144	1
Rchy1	0.897254	0.14585	0.264	0.271	1
Slc4a8	0.897299	-0.0108237	0.074	0.119	1
Arl8a	0.897435	0.022934	0.143	0.175	1
Rnf20	0.897647	-0.000953959	0.08	0.121	1
Ccl2	0.897938	0.13212	0.15	0.14	1
Ikbkb	0.897954	0.104592	0.326	0.375	1
Tgs1	0.897999	0.0248225	0.096	0.132	1
Tamm41	0.898075	-0.0174169	0.064	0.101	1
Flot2	0.8983	0.0437607	0.196	0.231	1
Srf	0.8985	-0.0140232	0.059	0.104	1
Swt1	0.898592	0.0248439	0.099	0.123	1
Fam76b	0.898995	0.00818273	0.081	0.115	1
Rere	0.899316	0.0216097	0.063	0.109	1
Rnf40	0.899481	-0.0499487	0.073	0.112	1
Nck1	0.899506	0.0212665	0.11	0.134	1
Gm5611	0.899525	0.0109003	0.085	0.102	1
Exoc7	0.899772	0.0489426	0.086	0.104	1
2011-09-01	0.90005	-0.0267822	0.068	0.107	1
Cand1	0.900523	-0.0270542	0.05	0.102	1
Atg4b	0.900603	0.0139892	0.094	0.132	1
Pkmyt1	0.900642	0.0111181	0.154	0.187	1
Hist2h2aa1	0.900754	0.0387167	0.126	0.143	1
Cdc14a	0.900771	-0.0227439	0.07	0.109	1
Pdcd7	0.900918	0.0291431	0.113	0.145	1
Pex3	0.901042	0.00979163	0.076	0.105	1
Trim33	0.901869	-0.0141162	0.058	0.101	1
Tnrc18	0.901945	0.0177331	0.121	0.153	1
Vkorc1l1	0.902004	0.00902959	0.079	0.104	1
BC026585	0.902688	0.00428396	0.095	0.13	1
Agpat2	0.902689	0.0895183	0.331	0.379	1
Gtpbp2	0.902812	0.123894	0.148	0.165	1
Slc22a4	0.90315	-0.0105927	0.076	0.11	1
Chd6	0.903282	0.000675809	0.057	0.101	1
Smg1	0.904161	0.0144563	0.102	0.114	1
Trmt2a	0.90436	0.0314621	0.124	0.158	1
Rabgef1	0.904729	-3.97828e-05	0.075	0.105	1
Dbr1	0.904797	-0.0254857	0.058	0.102	1
Cdk13	0.905268	0.0309406	0.08	0.107	1
Dhx40	0.905509	0.0188786	0.075	0.116	1
Gcn1l1	0.905732	-0.00181729	0.063	0.111	1
Cwc25	0.906001	-0.00119449	0.091	0.134	1
Fgfr1op	0.906008	-0.00204505	0.078	0.115	1
Prim1	0.906328	-0.00148693	0.138	0.183	1
Thap3	0.906523	0.0656663	0.086	0.111	1
Pak1	0.906555	0.0337409	0.131	0.174	1
Ehmt1	0.906564	0.0184961	0.092	0.118	1
Mtmr2	0.906683	0.0253492	0.067	0.112	1
Stx7	0.906939	0.149032	0.39	0.408	1
Tysnd1	0.906965	0.00795417	0.078	0.127	1
Cby1	0.907282	0.0609739	0.119	0.166	1
Pold3	0.907401	-0.00552347	0.079	0.116	1
Tmem39b	0.90743	-0.0195689	0.067	0.111	1
Msmo1	0.90743	-0.00236883	0.08	0.105	1
Ccl27a	0.907546	0.0163188	0.078	0.102	1
Lcp1	0.907808	0.152987	0.615	0.671	1
Fam168b	0.907924	0.0607341	0.128	0.16	1
Uxs1	0.907967	-0.0207087	0.068	0.111	1
E2f8	0.908191	-0.021957	0.068	0.101	1
Ash1l	0.908204	0.0366154	0.106	0.152	1
Gapvd1	0.909066	0.0572419	0.139	0.166	1
Lemd2	0.909572	-0.0219461	0.068	0.108	1
Aifm1	0.909589	-0.0160637	0.062	0.104	1
Emsy	0.909591	0.00851554	0.071	0.109	1
Mob3a	0.909665	-0.00628999	0.094	0.138	1
Mettl7a1	0.909771	0.00573097	0.075	0.114	1
Gm7293	0.90985	0.0190514	0.084	0.103	1
Slain2	0.910072	0.0705621	0.187	0.225	1
Wdr70	0.910214	0.00885177	0.097	0.138	1
Parp10	0.910281	0.0288162	0.078	0.101	1
Strn4	0.910905	0.0081877	0.115	0.156	1
Apool	0.911081	-0.0150699	0.063	0.104	1
Stx18	0.911151	0.0189969	0.096	0.122	1
Mesdc1	0.911205	0.0319687	0.103	0.131	1
Tspyl1	0.911788	0.097555	0.202	0.234	1
Tatdn2	0.911841	0.0205861	0.09	0.115	1
Gm11713	0.912358	-0.00939187	0.073	0.116	1
Rab5b	0.912414	-0.0386466	0.065	0.108	1
Armc10	0.912456	-0.0158796	0.063	0.105	1
Med16	0.912753	-0.0102518	0.083	0.118	1
Gpn2	0.912867	-0.00941065	0.065	0.11	1
Pigs	0.91288	-0.0100176	0.074	0.108	1
Carhsp1	0.91319	0.101549	0.297	0.335	1
Gm26917	0.913419	0.208052	0.462	0.508	1
Prps2	0.913467	0.0200287	0.085	0.126	1
Ddx28	0.913742	-0.0140151	0.058	0.107	1
Sel1l	0.913905	-0.040984	0.071	0.116	1
Peak1	0.91396	0.0607609	0.08	0.114	1
Dusp5	0.914212	0.0895298	0.106	0.124	1
Tmem41b	0.914363	0.0432464	0.078	0.104	1
Clcn4	0.914502	0.0598025	0.09	0.114	1
Trpm7	0.91466	0.00670391	0.099	0.141	1
9030624J02Rik	0.914666	-0.00290217	0.074	0.112	1
Mbd1	0.914937	0.0283826	0.094	0.141	1
Gm4707	0.914957	0.0494968	0.111	0.14	1
Crbn	0.914981	0.00314444	0.115	0.149	1
Prr14	0.915335	0.01421	0.11	0.143	1
Cyfip2	0.915349	0.0801502	0.169	0.191	1
Oxr1	0.915376	0.0435747	0.123	0.167	1
Sptan1	0.915649	0.0281165	0.102	0.125	1
Lonp2	0.915933	-0.0147125	0.074	0.116	1
Fam220a	0.916058	0.0202106	0.076	0.115	1
Desi2	0.916067	-0.00631761	0.06	0.104	1
1810044D09Rik	0.916775	0.0387517	0.084	0.104	1
Nutf2	0.917081	0.0333316	0.151	0.196	1
Arl5b	0.917256	0.00176641	0.091	0.117	1
Zdhhc18	0.917291	0.0172183	0.112	0.143	1
Mettl5	0.917366	0.0236169	0.105	0.151	1
Cryzl1	0.917399	0.0203818	0.118	0.156	1
Slc30a9	0.917756	0.00171576	0.081	0.108	1
Alkbh5	0.917815	0.0885493	0.216	0.247	1
Rb1cc1	0.917896	0.0167609	0.086	0.132	1
Tgoln1	0.918053	0.123192	0.278	0.286	1
Pam	0.918206	-0.014612	0.085	0.123	1
Galns	0.918302	0.0394995	0.142	0.167	1
R3hdm2	0.918665	0.00854491	0.089	0.117	1
Ikbke	0.9188	0.0210717	0.119	0.144	1
Psen2	0.919005	0.015668	0.111	0.147	1
Atl2	0.919099	0.0141623	0.078	0.102	1
Vti1a	0.919138	-0.0211807	0.059	0.107	1
Appbp2	0.919276	0.016767	0.124	0.146	1
Naa40	0.9202	-0.0157488	0.073	0.104	1
Sap30l	0.920332	0.0148191	0.085	0.105	1
Med7	0.920915	-0.0117346	0.078	0.11	1
Zmynd8	0.921035	0.103993	0.128	0.158	1
Anxa6	0.921043	0.0217096	0.14	0.163	1
Trmt10a	0.92116	0.0459654	0.099	0.136	1
Ddx19a	0.92121	0.0301563	0.091	0.118	1
Shcbp1	0.921247	0.00102482	0.107	0.138	1
Ttc7	0.921304	-7.99005e-05	0.091	0.117	1
Shkbp1	0.921454	-0.000771678	0.127	0.158	1
Rev1	0.921591	0.0116901	0.084	0.105	1
Orc3	0.92163	0.00646607	0.083	0.109	1
Coa5	0.921702	0.0341266	0.123	0.146	1
Copb2	0.921839	0.0103105	0.121	0.149	1
Dnajc21	0.921862	0.129531	0.137	0.169	1
Zfp800	0.921879	0.0111032	0.116	0.156	1
Adcy7	0.92245	-0.0221079	0.08	0.122	1
Anapc7	0.922465	0.018457	0.091	0.121	1
Oxld1	0.922739	-0.042656	0.05	0.104	1
Prmt3	0.922996	0.00797016	0.083	0.119	1
Tm9sf2	0.923004	0.0260731	0.154	0.194	1
Pik3r1	0.923019	0.0687979	0.155	0.197	1
Tubb6	0.923596	0.00981476	0.099	0.11	1
Pex5	0.923669	0.00549575	0.068	0.114	1
Caap1	0.923861	0.0088251	0.084	0.125	1
Dlat	0.923913	-0.0186985	0.068	0.105	1
C87436	0.924204	0.0904992	0.17	0.189	1
Ndufaf7	0.924559	-0.0239871	0.062	0.109	1
Usp47	0.92459	-0.0477978	0.063	0.11	1
Dram2	0.9246	0.0407946	0.121	0.159	1
Kif22	0.92478	0.00249591	0.092	0.136	1
Rabep2	0.924783	0.0407386	0.076	0.104	1
Nup88	0.924836	-0.0322307	0.058	0.102	1
Map2k7	0.924866	0.0288348	0.07	0.101	1
Mef2a	0.924869	-0.0206121	0.089	0.115	1
Bcl2	0.924985	0.00933835	0.084	0.103	1
Crebrf	0.925056	-0.0261066	0.073	0.114	1
Ccdc125	0.92554	0.06118	0.137	0.159	1
Abtb1	0.925614	0.11916	0.376	0.373	1
Ncstn	0.925674	-0.013265	0.092	0.126	1
Coasy	0.925761	0.0198672	0.075	0.119	1
Pradc1	0.925944	-0.0045692	0.102	0.147	1
0610009B22Rik	0.926182	-0.0230237	0.129	0.173	1
Hlx	0.926385	0.02995	0.108	0.133	1
Nfx1	0.926741	0.0157121	0.097	0.143	1
Uvrag	0.926766	0.0010604	0.108	0.134	1
Hspa13	0.927213	0.0208219	0.096	0.118	1
Srebf2	0.928149	-9.59418e-05	0.08	0.116	1
Cdk5	0.928205	0.0194184	0.106	0.14	1
Ccnk	0.92835	0.00271734	0.084	0.115	1
Ctsl	0.928656	0.0426652	0.149	0.168	1
Ada	0.929021	-0.0272097	0.091	0.127	1
Ercc1	0.929026	0.022395	0.094	0.124	1
Akt2	0.929155	0.0244557	0.11	0.143	1
Ipo11	0.929267	0.0368964	0.083	0.109	1
Slc35a2	0.929405	-0.00807618	0.064	0.105	1
Ctps2	0.929744	-0.00964074	0.085	0.119	1
Map2k5	0.92977	-0.0361989	0.076	0.115	1
Il16	0.929909	0.163594	0.312	0.317	1
Trib1	0.929912	0.182358	0.496	0.543	1
Xpot	0.929978	0.00652474	0.078	0.109	1
Gon4l	0.930081	-0.0126014	0.092	0.133	1
Haus3	0.930194	0.0396848	0.105	0.141	1
Erlec1	0.930253	0.00139307	0.083	0.118	1
Clk3	0.930501	0.087314	0.176	0.217	1
Znhit6	0.930686	-0.000634554	0.064	0.102	1
2610524H06Rik	0.930739	0.0200951	0.137	0.167	1
Abhd10	0.930883	0.0292565	0.108	0.125	1
Mgl2	0.931715	0.0287782	0.117	0.169	1
Prrc2a	0.932049	0.0183594	0.169	0.205	1
Mctp1	0.932055	0.0345915	0.126	0.147	1
Capn7	0.932079	0.00288402	0.067	0.108	1
Pdpk1	0.932249	0.0266296	0.078	0.107	1
Sec23b	0.932305	0.0170091	0.096	0.13	1
Arid2	0.932419	-0.0098368	0.086	0.114	1
Pom121	0.933244	0.0146701	0.075	0.115	1
Lpin2	0.933267	0.0251389	0.069	0.104	1
Dtx3	0.933631	0.0541983	0.164	0.183	1
Impad1	0.933675	-0.00609901	0.092	0.123	1
Kmt2c	0.933704	0.000471706	0.092	0.139	1
Wdr26	0.93383	0.0550897	0.191	0.213	1
Ric1	0.933854	-0.0143554	0.067	0.104	1
Cat	0.933876	0.0535729	0.102	0.122	1
Herc4	0.934	0.0587617	0.078	0.107	1
Ptgr2	0.934586	-0.0216014	0.074	0.116	1
Tmem167b	0.934835	0.0413614	0.08	0.122	1
Inip	0.935312	0.0806772	0.1	0.132	1
Cenpl	0.935317	0.0166571	0.094	0.117	1
Aqr	0.935426	-0.0281069	0.075	0.117	1
Alg1	0.935518	0.00632069	0.067	0.104	1
Nckap1l	0.935542	0.0223523	0.103	0.133	1
Rnd1	0.935554	0.0427326	0.137	0.159	1
Eml4	0.93556	-0.00463117	0.08	0.126	1
Sec24a	0.936073	-0.00372253	0.064	0.107	1
Abr	0.936231	-0.00479639	0.06	0.105	1
Lat2	0.936253	0.0439834	0.142	0.181	1
Phf6	0.936306	-0.00983232	0.08	0.121	1
Mast3	0.936482	-0.0218368	0.102	0.141	1
Tollip	0.936753	0.00504124	0.086	0.121	1
Abcd1	0.936772	0.00369579	0.063	0.103	1
Mtmr6	0.936816	0.00401558	0.101	0.139	1
Stat5a	0.937311	-0.0438584	0.06	0.101	1
Ktn1	0.937386	0.080074	0.115	0.149	1
Ubl3	0.937395	0.0787564	0.213	0.232	1
Txnrd1	0.937855	0.0260924	0.127	0.158	1
Vezf1	0.93795	0.0286094	0.106	0.139	1
Tnfaip2	0.938063	0.0788632	0.228	0.242	1
Mbtd1	0.93813	-0.00374013	0.101	0.14	1
Stx16	0.938193	0.0926145	0.206	0.236	1
Ggta1	0.938217	0.0203844	0.074	0.101	1
2410004B18Rik	0.938662	0.058817	0.142	0.163	1
Pdcd2l	0.938889	0.0106733	0.091	0.121	1
Nuf2	0.938925	-0.0174861	0.069	0.103	1
Rnf125	0.938951	-0.0248951	0.067	0.114	1
Psen1	0.939046	-0.00737549	0.108	0.144	1
Ikzf5	0.939127	0.0124493	0.085	0.119	1
Gnpat	0.93924	0.000162129	0.067	0.102	1
Gadd45g	0.939293	0.314963	0.44	0.469	1
G430095P16Rik	0.939546	-0.0173939	0.091	0.121	1
Vamp2	0.940034	0.0625257	0.17	0.203	1
Tfpt	0.940147	0.0145219	0.115	0.153	1
Msh2	0.940355	-0.00594888	0.059	0.102	1
Pcf11	0.940784	0.120722	0.223	0.268	1
Cenpk	0.940918	-0.0194391	0.079	0.105	1
Zfp687	0.940936	0.0217136	0.064	0.104	1
Cdca5	0.940961	0.00371733	0.1	0.119	1
Nedd9	0.941384	0.0185119	0.087	0.108	1
Vcam1	0.941436	0.0647708	0.101	0.116	1
Bmyc	0.941595	0.023415	0.095	0.124	1
Adap1	0.941795	0.00993456	0.092	0.125	1
Prim2	0.94198	0.0516496	0.096	0.132	1
Avl9	0.942003	0.059211	0.086	0.116	1
Ddx17	0.942261	0.0676901	0.156	0.185	1
Agfg1	0.942383	0.015744	0.07	0.105	1
Dcakd	0.942427	-0.0191858	0.069	0.11	1
Utp14a	0.94266	0.00545946	0.091	0.122	1
Macf1	0.942682	0.0111883	0.106	0.14	1
Cpne2	0.942686	0.0352625	0.188	0.206	1
Gtpbp6	0.942928	0.02944	0.075	0.107	1
Bod1	0.942951	-0.0285026	0.064	0.105	1
Setd1b	0.943038	0.0330893	0.08	0.116	1
Myo5a	0.943206	0.0138883	0.068	0.101	1
Rusc1	0.943305	-0.0442813	0.057	0.101	1
Gaa	0.943472	0.0127512	0.079	0.104	1
Arhgap25	0.943561	0.0971998	0.101	0.124	1
Sp3	0.943749	0.0687317	0.139	0.177	1
Iqsec1	0.944345	0.0117182	0.096	0.131	1
Ctsc	0.944357	0.18943	0.211	0.227	1
Sdccag3	0.94448	0.0334632	0.161	0.191	1
Cdk16	0.944558	-0.00643639	0.063	0.104	1
Slc17a9	0.944931	0.0522973	0.095	0.119	1
2900060B14Rik	0.945096	0.049188	0.163	0.189	1
Irak4	0.945153	0.0263968	0.076	0.103	1
Fam53a	0.945166	0.0259593	0.091	0.126	1
Ccdc50	0.945344	0.0197577	0.079	0.119	1
Mad2l1bp	0.945408	0.0190068	0.073	0.117	1
Tgfbi	0.945901	0.0103885	0.106	0.112	1
Ikzf2	0.945959	0.012066	0.086	0.124	1
Dock11	0.945987	-0.0285856	0.067	0.103	1
Efcab14	0.946326	-0.0128489	0.071	0.101	1
Ptpn12	0.946387	-0.0144324	0.069	0.112	1
Yme1l1	0.94653	0.0865595	0.193	0.218	1
Pcid2	0.946605	0.0299581	0.091	0.117	1
Mafk	0.946623	0.0086792	0.108	0.137	1
Arid4b	0.947072	0.0521608	0.119	0.147	1
Tbrg4	0.947445	-0.0318362	0.092	0.133	1
Mib1	0.94759	0.0103153	0.065	0.105	1
Mynn	0.947664	0.0286996	0.089	0.117	1
Cdkn2aip	0.94781	0.0109157	0.112	0.138	1
Rnf34	0.947867	-0.00470833	0.058	0.101	1
Aldh16a1	0.948187	0.00738227	0.075	0.108	1
Pgm1	0.94829	-0.0103094	0.079	0.109	1
Sipa1	0.94858	0.101531	0.254	0.278	1
Gm4978	0.948898	0.0145232	0.074	0.112	1
Foxred1	0.949052	-0.0232019	0.074	0.111	1
Kin	0.949155	0.00782006	0.067	0.103	1
Eif4e3	0.94918	0.0438981	0.133	0.162	1
Tmod3	0.949233	0.0406818	0.105	0.13	1
Ppm1h	0.94965	0.00285362	0.113	0.143	1
Glmp	0.949949	0.131084	0.267	0.267	1
Prpf6	0.950389	0.0126279	0.079	0.109	1
Nub1	0.950878	0.0546108	0.14	0.163	1
Ahctf1	0.950973	0.0327739	0.089	0.125	1
Tax1bp3	0.951352	0.0496467	0.096	0.131	1
Kpna2	0.951703	0.00358289	0.117	0.152	1
Irf2	0.951717	0.0785792	0.15	0.183	1
Micu2	0.951886	0.00127377	0.076	0.111	1
Cep19	0.952254	0.0429798	0.131	0.151	1
Ciz1	0.952309	0.042275	0.123	0.151	1
Trmt10c	0.9527	0.0556613	0.118	0.152	1
Kif2a	0.952771	0.0636576	0.124	0.143	1
Mknk1	0.952964	0.0214783	0.131	0.151	1
Tmub1	0.953228	0.0045342	0.09	0.131	1
Cln5	0.953765	0.00362096	0.105	0.138	1
Snhg20	0.954064	0.0467576	0.116	0.136	1
Rad50	0.954083	-0.0246298	0.099	0.144	1
Cep83	0.954448	0.0266057	0.124	0.153	1
Ap2a1	0.95465	-0.00874327	0.076	0.112	1
Foxn3	0.954743	0.054184	0.123	0.163	1
Med17	0.955049	-0.0166844	0.064	0.105	1
Rab22a	0.955254	0.0235986	0.097	0.132	1
Foxn2	0.95544	-0.000513372	0.078	0.107	1
Nqo2	0.955442	-0.00159101	0.09	0.127	1
Sympk	0.955482	0.034171	0.107	0.144	1
Zbtb7b	0.955497	-0.0159627	0.089	0.104	1
Ubxn2a	0.955684	0.0320051	0.084	0.111	1
Zfx	0.95594	0.0381995	0.117	0.143	1
2410002F23Rik	0.956117	0.0229518	0.103	0.141	1
Zbtb20	0.956419	0.0676524	0.116	0.125	1
Rmdn3	0.956526	-0.0061407	0.069	0.108	1
Ripk1	0.956557	0.0114709	0.099	0.13	1
Rnf44	0.95656	0.0371492	0.107	0.139	1
Erf	0.957136	-0.0284508	0.063	0.102	1
Zfc3h1	0.957176	0.00135947	0.078	0.107	1
Stard3	0.957252	0.0565907	0.128	0.144	1
Supt6	0.957262	-0.0156208	0.079	0.115	1
Leng8	0.957443	0.0674627	0.115	0.144	1
Krit1	0.957858	0.157012	0.232	0.251	1
Cdpf1	0.957994	-0.0188801	0.084	0.112	1
Serpine2	0.958061	-0.00726508	0.078	0.112	1
Tmem55b	0.958066	0.156531	0.167	0.182	1
Pisd	0.958081	0.0287465	0.094	0.114	1
Rad17	0.958212	-0.0225235	0.076	0.114	1
Tmc6	0.958507	0.052627	0.119	0.14	1
Fbxw11	0.958811	-0.00947344	0.067	0.109	1
Aaas	0.9589	0.00342799	0.08	0.111	1
Apip	0.959084	0.0551197	0.159	0.191	1
Ppme1	0.959252	-0.000373005	0.065	0.105	1
Tnpo1	0.959316	0.0260296	0.097	0.121	1
Leng1	0.959566	0.0130834	0.116	0.151	1
Ivd	0.95965	0.0439102	0.084	0.11	1
Ccdc25	0.959964	-0.00136813	0.071	0.112	1
Ormdl1	0.96006	0.0121504	0.079	0.107	1
Limk2	0.960109	0.0123303	0.099	0.133	1
Tada3	0.960324	0.0211084	0.076	0.111	1
Tbl1x	0.960416	0.00712634	0.065	0.101	1
Pphln1	0.960485	0.0110317	0.074	0.104	1
Exoc6	0.96094	-0.00959522	0.074	0.105	1
Hsdl1	0.961469	0.00338426	0.097	0.131	1
Chchd6	0.961558	-0.0166197	0.058	0.101	1
Ranbp3	0.961892	4.99594e-05	0.069	0.109	1
Osbpl8	0.962229	0.0176495	0.111	0.145	1
Dnajc4	0.962361	-0.0178054	0.08	0.112	1
Vcpip1	0.962364	0.0216464	0.073	0.101	1
Erich1	0.962396	0.00227795	0.073	0.101	1
Tceanc2	0.962397	0.0668764	0.09	0.121	1
Trip11	0.962576	-0.000588487	0.073	0.108	1
Fahd2a	0.962818	-0.0131669	0.073	0.108	1
Cenpu	0.963075	-0.0266997	0.067	0.109	1
Zfp148	0.963323	0.00513295	0.078	0.107	1
Gcnt2	0.96336	0.0262347	0.081	0.112	1
Cox16	0.963883	0.0456312	0.134	0.165	1
Eefsec	0.96404	0.0167679	0.08	0.114	1
Coro1c	0.964302	0.010458	0.103	0.126	1
Pip5k1c	0.964441	0.0527797	0.079	0.112	1
Tcf12	0.964551	0.0213423	0.091	0.122	1
Mprip	0.964605	0.00560567	0.084	0.114	1
Cfap36	0.964635	0.0287901	0.087	0.118	1
Lcp2	0.96472	0.0266414	0.156	0.204	1
Rnf14	0.964947	0.0706712	0.094	0.116	1
Ctnnbip1	0.965085	0.0487613	0.129	0.154	1
Wdtc1	0.965119	0.0104786	0.074	0.107	1
Sertad3	0.965241	-0.0160086	0.069	0.101	1
Srpk2	0.965328	0.15319	0.25	0.298	1
Atg16l1	0.965407	-0.0317161	0.063	0.104	1
Arl4c	0.965428	0.048299	0.097	0.126	1
4833420G17Rik	0.96547	0.0224343	0.119	0.153	1
Ppox	0.965509	0.0228708	0.1	0.131	1
Mta1	0.965524	-0.0165758	0.074	0.105	1
N4bp2l1	0.965544	0.120599	0.165	0.19	1
Pxmp4	0.965679	0.00809214	0.102	0.14	1
Pik3cg	0.965776	0.024532	0.106	0.134	1
Golga5	0.965862	-0.0111069	0.068	0.104	1
Supt3	0.966	-0.0182318	0.08	0.116	1
Arhgap17	0.966129	0.00869391	0.095	0.127	1
Cenpf	0.966243	0.0327086	0.11	0.127	1
Scyl1	0.966248	-0.00537536	0.069	0.109	1
Nudt8	0.966479	-0.00247211	0.092	0.124	1
Nr4a1	0.966657	0.164903	0.245	0.241	1
Gm17669	0.966699	0.00978545	0.084	0.112	1
Dhx38	0.966764	0.0325588	0.091	0.117	1
Pcnt	0.966947	0.0265152	0.078	0.114	1
Akap8l	0.967014	0.0340227	0.086	0.115	1
Qtrt1	0.967049	0.0431815	0.089	0.123	1
Slc7a11	0.967318	0.0899874	0.212	0.213	1
Vps52	0.967362	0.00611433	0.073	0.112	1
Itpr1	0.967371	-0.00778276	0.079	0.105	1
Cutc	0.967466	0.00801888	0.067	0.102	1
Cenpp	0.967852	-0.00434783	0.081	0.102	1
Cwf19l2	0.968173	0.0210122	0.085	0.118	1
Lrrc8d	0.968181	0.0421979	0.134	0.168	1
Pef1	0.968213	0.0314112	0.126	0.155	1
Lpcat2	0.96832	0.0598556	0.219	0.239	1
Clp1	0.968355	0.00248113	0.08	0.123	1
Rapgef6	0.968527	0.0897816	0.113	0.154	1
Exosc10	0.968832	0.0185192	0.1	0.123	1
Psmd5	0.968876	0.0268743	0.105	0.129	1
Hist1h4c	0.968888	0.0106682	0.078	0.101	1
Smad2	0.969119	0.0254604	0.102	0.136	1
Sort1	0.969196	0.00558354	0.111	0.139	1
Sirpa	0.969979	0.144909	0.222	0.231	1
Tsc22d2	0.969987	0.0424311	0.133	0.17	1
Zdhhc12	0.970021	0.00193032	0.08	0.119	1
Dnm1l	0.970096	0.00205186	0.079	0.116	1
Ugdh	0.970196	0.0467413	0.131	0.161	1
Dusp6	0.970623	0.260755	0.31	0.324	1
Lpar6	0.970808	0.0764866	0.116	0.136	1
Sgol1	0.970857	-0.0122103	0.087	0.116	1
Rcc1	0.970917	-0.0132657	0.086	0.117	1
Ets2	0.970932	0.0559049	0.147	0.171	1
Slc35c1	0.970976	-0.0255883	0.071	0.111	1
Dnpep	0.971206	0.032728	0.131	0.144	1
Heatr6	0.971232	-0.00575266	0.074	0.105	1
Rbm10	0.971398	0.0328391	0.094	0.123	1
Slmap	0.971596	-0.0101396	0.075	0.111	1
Ppm1m	0.971699	0.0897678	0.255	0.28	1
Rrp8	0.971761	-0.00492424	0.057	0.102	1
Apobr	0.971799	-0.00510732	0.079	0.109	1
Nit2	0.971844	-0.00989322	0.08	0.116	1
Clcc1	0.971877	0.0126748	0.075	0.104	1
Fndc3b	0.972392	-0.0296748	0.068	0.108	1
Coa4	0.972442	-0.0190097	0.076	0.11	1
Cd93	0.97246	0.00912228	0.131	0.161	1
Tssc1	0.972476	-0.0205698	0.074	0.105	1
Plagl2	0.972629	-0.0124277	0.075	0.105	1
Wdyhv1	0.972699	0.0160876	0.102	0.13	1
Slc27a4	0.972769	-0.0327371	0.08	0.103	1
Galk2	0.972787	-0.0192154	0.068	0.108	1
Man1a	0.973101	0.0645807	0.084	0.105	1
Sephs1	0.97319	-0.00072742	0.083	0.114	1
Zdhhc6	0.973703	-0.00118553	0.071	0.112	1
Crebbp	0.973742	0.0476812	0.116	0.137	1
Ubr2	0.974142	0.0443212	0.083	0.115	1
Rdh14	0.974215	-0.023304	0.063	0.104	1
Wdr82	0.974272	-0.0201236	0.068	0.102	1
Fam65b	0.974321	0.0706627	0.1	0.144	1
Nin	0.974327	-0.00381907	0.071	0.114	1
Bsdc1	0.974476	0.0496532	0.092	0.119	1
Faf1	0.974619	-0.00636291	0.111	0.152	1
Cyth4	0.974788	0.011841	0.107	0.132	1
Ythdf3	0.974931	0.0612118	0.124	0.148	1
Hspbp1	0.974991	0.0334432	0.092	0.129	1
Atg2a	0.975164	0.0512699	0.124	0.153	1
Gm21988	0.975195	0.0120523	0.084	0.114	1
Med19	0.975491	0.00962519	0.078	0.107	1
Opa3	0.975567	-0.0144511	0.068	0.104	1
Cep85	0.975793	0.0301853	0.086	0.115	1
Rybp	0.975971	-0.00377926	0.064	0.107	1
Snrk	0.976488	0.0240306	0.076	0.112	1
Apaf1	0.976773	-0.00292147	0.081	0.114	1
Vps45	0.976807	-0.00455661	0.068	0.107	1
Fam65a	0.976852	0.00899224	0.092	0.109	1
E030030I06Rik	0.977101	0.0167741	0.095	0.127	1
Birc2	0.977248	0.0953644	0.128	0.16	1
Isca1	0.977411	0.0202258	0.105	0.134	1
Slc25a10	0.977678	0.0315145	0.085	0.117	1
Paf1	0.977967	0.0113554	0.124	0.159	1
Rbm28	0.978418	0.0113915	0.086	0.116	1
Spsb2	0.978538	0.0559269	0.084	0.121	1
Ocel1	0.978867	0.0233289	0.074	0.111	1
Desi1	0.97892	0.120376	0.123	0.147	1
Sepn1	0.979042	-0.00312439	0.086	0.123	1
Xpo6	0.979227	0.0386071	0.119	0.149	1
Brwd1	0.97928	-0.00971652	0.07	0.108	1
Tiam1	0.979938	-0.00559241	0.078	0.112	1
Zfp622	0.980126	0.212692	0.489	0.483	1
Sft2d2	0.980157	0.0969628	0.106	0.137	1
Dcaf7	0.980175	-0.00935236	0.078	0.114	1
Usp15	0.980407	0.027181	0.11	0.137	1
Gnptg	0.980441	0.00628909	0.087	0.121	1
Spc25	0.980709	-0.00724576	0.128	0.158	1
Gxylt1	0.980915	-0.00786842	0.06	0.102	1
Chordc1	0.981231	0.0188848	0.108	0.141	1
Srgap2	0.981893	0.0412367	0.075	0.102	1
Gbf1	0.981953	0.00972273	0.065	0.102	1
Plk4	0.981973	0.00353006	0.123	0.153	1
Usp48	0.982071	0.00836183	0.102	0.131	1
Pfkfb3	0.982114	0.0184747	0.096	0.123	1
Pmvk	0.982398	-0.00718424	0.1	0.129	1
Tnfsf13os	0.982702	0.00130221	0.122	0.144	1
Foxo3	0.982725	0.0655884	0.16	0.197	1
Zzz3	0.982761	0.00258382	0.07	0.107	1
Slc29a1	0.982912	0.142417	0.15	0.191	1
Clec4b2	0.983132	-0.0018784	0.085	0.102	1
Nsd1	0.983428	0.015826	0.09	0.123	1
Pgam5	0.984178	0.0141447	0.078	0.111	1
Gba	0.984209	0.00329271	0.083	0.121	1
Dram1	0.984236	0.0246701	0.085	0.122	1
Klhl5	0.984309	-0.026978	0.067	0.104	1
Fam114a2	0.984332	0.0262878	0.118	0.16	1
Fbxl14	0.984705	0.0508962	0.129	0.16	1
Ift22	0.985087	0.0065626	0.075	0.104	1
Tsnax	0.9855	0.00436875	0.105	0.124	1
Rassf5	0.985702	0.035677	0.129	0.159	1
Smarcc2	0.985712	0.0158205	0.075	0.11	1
Derl2	0.98594	0.0404544	0.16	0.188	1
Frrs1	0.986128	0.00251679	0.111	0.143	1
Gpcpd1	0.986465	0.0617404	0.112	0.137	1
Taok1	0.986508	0.0102867	0.068	0.102	1
2510046G10Rik	0.986536	0.00534683	0.069	0.104	1
Med4	0.986596	0.00945773	0.095	0.127	1
Scarb2	0.986603	0.054778	0.119	0.151	1
Klf11	0.98673	0.0060968	0.09	0.123	1
Polr3gl	0.9868	0.0892092	0.161	0.184	1
Atp8a1	0.987145	0.00835232	0.106	0.138	1
Fbxo7	0.987224	-0.0128469	0.075	0.103	1
Tespa1	0.987321	0.0363882	0.086	0.109	1
Sidt2	0.987326	0.0663965	0.119	0.146	1
Lyrm5	0.987673	0.0330359	0.074	0.107	1
Rnf144a	0.987805	-0.0197623	0.071	0.109	1
2310061I04Rik	0.987953	0.0302025	0.076	0.107	1
Jkamp	0.988092	-0.00648652	0.073	0.102	1
Twf1	0.988255	-0.0356837	0.081	0.111	1
Cdc73	0.988377	-0.00409974	0.079	0.11	1
Kansl1l	0.988759	0.0429327	0.083	0.116	1
Ttc33	0.988845	0.00335093	0.07	0.109	1
Gm3550	0.989058	0.0197745	0.083	0.115	1
Ndc80	0.989352	-0.0118351	0.074	0.104	1
Rbbp8	0.98936	0.0135153	0.074	0.109	1
Anks1	0.989382	0.0339989	0.094	0.119	1
Iffo1	0.990256	0.0453074	0.084	0.119	1
Cant1	0.990312	0.007609	0.083	0.116	1
Rbm27	0.990403	0.0283615	0.115	0.145	1
Arfgef1	0.990567	0.024739	0.102	0.138	1
Eps15	0.990602	0.00536437	0.09	0.126	1
Dscr3	0.990653	-0.00604082	0.068	0.101	1
Arid1b	0.991035	0.0316168	0.075	0.11	1
Gm28875	0.991057	-0.0227095	0.075	0.109	1
Cln3	0.991123	-0.00395079	0.081	0.111	1
Stat5b	0.991205	0.0229817	0.092	0.131	1
Alcam	0.991686	-0.0410125	0.067	0.105	1
Susd6	0.991786	0.0169187	0.071	0.107	1
Chd3	0.991818	0.0125481	0.124	0.163	1
Trim11	0.991995	0.0592663	0.097	0.125	1
Atpaf2	0.992149	0.00660548	0.081	0.123	1
Syap1	0.992593	0.0640445	0.092	0.127	1
Riok1	0.993217	0.00396563	0.1	0.144	1
Ptgs1	0.993278	0.0229758	0.139	0.166	1
Lrrc47	0.993815	0.0210387	0.078	0.111	1
Nf1	0.994126	0.0102742	0.083	0.111	1
Slc25a38	0.994271	-0.00995247	0.068	0.107	1
Fzr1	0.994589	0.0417481	0.158	0.177	1
Slc25a20	0.994683	-0.00663685	0.079	0.116	1
Tbpl1	0.994717	0.0215955	0.138	0.173	1
Eif2b5	0.9948	-0.0037982	0.067	0.102	1
Klhl9	0.994938	0.0607528	0.108	0.132	1
Pip5k1a	0.995332	0.0372395	0.101	0.137	1
Yipf6	0.995528	0.0040653	0.092	0.134	1
Zfp87	0.995652	-0.0100046	0.069	0.103	1
Pdk1	0.995768	0.0265315	0.074	0.117	1
Trappc2	0.99582	-0.00397246	0.103	0.125	1
Secisbp2	0.995863	-9.39283e-06	0.076	0.11	1
Mettl10	0.995902	0.0334643	0.086	0.11	1
Spen	0.996019	-0.0159546	0.069	0.103	1
Etfdh	0.996125	0.00602317	0.068	0.107	1
Neat1	0.996364	0.260683	0.777	0.803	1
Myef2	0.996744	0.0186617	0.07	0.102	1
Dbf4	0.99676	-0.0129917	0.118	0.151	1
Nek7	0.997139	-0.00314606	0.07	0.107	1
Wwp1	0.997347	0.00184356	0.065	0.103	1
Utp23	0.997715	0.0329594	0.096	0.13	1
Mterf3	0.997742	-0.00769168	0.071	0.105	1
Naa35	0.997756	0.0380134	0.086	0.121	1
Metap1	0.997795	-0.00775516	0.069	0.103	1
Kif23	0.997851	-0.0193511	0.08	0.105	1
F630028O10Rik	0.99797	0.127648	0.36	0.381	1
Sh3glb2	0.998107	0.018004	0.111	0.145	1
Nif3l1	0.998447	-0.00704899	0.091	0.122	1
Cnot4	0.99845	0.0583164	0.099	0.126	1
Dcaf12	0.998499	0.0786265	0.169	0.197	1
Osgin2	0.998634	-0.00971405	0.079	0.105	1
Srrd	0.998996	0.0181577	0.096	0.132	1
Hbs1l	0.999217	-0.00792391	0.076	0.117	1
Uckl1	0.999312	0.0590907	0.113	0.133	1
Ppcdc	0.999611	-0.0257792	0.089	0.122	1
Malat1	1	0.430158	1	1	1
Stfa1	NA	1.00056	0.127	0.038	NA
Cma1	NA	0.907624	0.207	0.095	NA
Ccl5	NA	0.894949	0.17	0.105	NA
Cd74	NA	0.697284	0.382	0.261	NA
Hmox1	NA	0.5125	0.108	0.075	NA
Cpa3	NA	0.0820596	0.245	0.321	NA
Mcpt8	NA	0.0432482	0.23	0.338	NA
Prg2	NA	-0.0633796	0.036	0.195	NA
Gm5483	NA	-0.283489	0.131	0.188	NA
BC100530	NA	-0.362696	0.19	0.253	NA

### Sheet: Suppl File 6
Supplementary File 6: Differentially expressed genes in RT1(9a) transformed Kat2a NULL cells relative to Kat2a WT within PLP compartment of cells
	p_val	avg_logFC	pct.1	pct.2	p_val_adj
Egr1	1.6582e-12	1.25213	0.657	0.216	1.42655e-08
Btg2	1.65833e-11	0.953815	0.824	0.608	1.42666e-07
Ier2	5.15677e-11	0.818867	0.935	0.941	4.43637e-07
Hp	1.36668e-10	-0.517131	0.787	0.951	1.17576e-06
Gm10116	7.51534e-10	0.969693	0.759	0.569	6.46545e-06
Lrg1	1.69822e-08	-0.362561	0.861	0.961	0.000146098
Srgn	3.77137e-08	-0.569798	0.704	0.951	0.000324451
Tspo	5.36326e-08	-0.385066	0.778	0.922	0.000461401
Hspa5	1.18381e-07	0.829619	0.796	0.686	0.00101844
Gm6133	5.17386e-07	0.743792	0.509	0.206	0.00445107
Gadd45a	5.41642e-07	-0.459327	0.639	0.765	0.00465974
Atp5l	8.53833e-07	-0.341123	0.704	0.853	0.00734553
Dnajb1	1.21881e-06	0.80542	0.593	0.422	0.0104854
Ifitm2	1.81584e-06	-0.412034	0.75	0.922	0.0156217
Neat1	3.32667e-06	0.651033	0.88	0.686	0.0286193
Lyz1	3.62603e-06	0.691477	0.583	0.304	0.0311947
Dnajb9	5.09313e-06	0.900844	0.5	0.206	0.0438162
Ctsg	5.31466e-06	-0.644226	0.407	0.686	0.045722
Rps27rt	5.78559e-06	0.715032	0.824	0.667	0.0497735
Snhg9	8.09861e-06	1.04734	0.481	0.206	0.0696723
Hexim1	8.24133e-06	0.658141	0.5	0.255	0.0709002
Rhob	8.28445e-06	0.648002	0.491	0.284	0.0712711
Alox5ap	8.3717e-06	-0.175043	0.88	0.961	0.0720217
Arhgdib	8.82789e-06	-0.258074	0.907	0.99	0.0759463
Wfdc21	1.02463e-05	-0.176515	0.963	1	0.0881487
Plac8	1.08095e-05	-0.391426	0.722	0.922	0.0929944
Lmnb1	1.08115e-05	-0.501861	0.259	0.588	0.0930115
Ifitm3	1.1198e-05	-0.630911	0.333	0.647	0.0963365
Clic1	1.37527e-05	-0.262573	0.722	0.843	0.118314
Gm9843	1.4885e-05	0.676498	0.926	0.882	0.128055
Ap3s1	1.56013e-05	-0.38416	0.556	0.745	0.134218
Shfm1	1.68984e-05	-0.160771	0.954	0.99	0.145377
Pfn1	1.76401e-05	-0.0458278	1	0.99	0.151758
Gm1673	1.91025e-05	0.75208	0.648	0.392	0.164339
Cd69	2.14726e-05	-0.610279	0.148	0.461	0.184728
Junb	2.20106e-05	0.636432	0.981	0.951	0.189357
Klf6	2.8697e-05	-0.31871	0.528	0.696	0.24688
Pabpc1	3.88985e-05	0.628435	0.861	0.706	0.334644
Rac2	5.7246e-05	-0.194003	0.917	0.99	0.492487
Arpc1b	8.03585e-05	-0.184667	0.815	0.892	0.691324
Cd9	9.93199e-05	-0.368022	0.509	0.696	0.854449
Jun	0.000107635	0.713777	0.944	0.873	0.925985
Cdkn2d	0.000120663	-0.369908	0.417	0.667	1
Ly6e	0.000128124	-0.21547	0.389	0.578	1
Ftl1	0.000150297	0.506698	1	1	1
H3f3a	0.000181872	-0.144523	0.944	1	1
Atp6v1g1	0.000234256	-0.131974	0.731	0.833	1
Hspa8	0.00024508	0.980813	0.824	0.569	1
Pim1	0.000292544	-0.441461	0.315	0.608	1
Arpc2	0.000331107	-0.161471	0.759	0.882	1
S100a8	0.000346162	-0.0781933	1	1	1
Ndufa4	0.000374823	-0.225049	0.62	0.725	1
Ifitm6	0.000473794	-0.866171	0.296	0.461	1
Anxa1	0.000511339	-0.371628	0.75	0.824	1
Lilr4b	0.000550031	-0.44195	0.306	0.569	1
Cd24a	0.000683742	-0.163735	0.787	0.853	1
Lgals3	0.00069635	-0.34655	0.426	0.618	1
Gnb2	0.000729874	-0.263058	0.713	0.892	1
5031425E22Rik	0.000751587	0.509749	0.426	0.225	1
Cyba	0.000762795	-0.124413	0.972	0.941	1
Gm8797	0.000786109	0.53181	0.426	0.225	1
Fth1	0.000871116	-0.343598	0.907	0.931	1
Cd14	0.000909112	-0.391826	0.454	0.647	1
Cox6a1	0.000939775	-0.158739	0.685	0.814	1
Cd47	0.00094205	-0.208399	0.639	0.794	1
Fos	0.000992483	0.57704	0.843	0.775	1
Atp5b	0.00102413	-0.187086	0.426	0.559	1
Jund	0.00103986	0.501252	0.898	0.863	1
Ppib	0.00125688	-0.267134	0.333	0.539	1
Cox7a2	0.00131434	-0.255207	0.62	0.814	1
Chil1	0.00131611	-0.3731	0.454	0.608	1
Vapa	0.00143362	-0.289407	0.315	0.52	1
Tmbim6	0.00148955	-0.175863	0.62	0.745	1
Sh3bgrl3	0.00161585	-0.0222165	0.991	0.99	1
S100a9	0.00171231	-0.0844054	1	1	1
Gapdh	0.00177322	-0.13763	0.935	1	1
Gmfg	0.00178157	-0.105037	0.935	0.951	1
Cox6b1	0.00187663	-0.183884	0.593	0.735	1
Gm10036	0.0018954	0.595655	0.481	0.265	1
Cited2	0.00198166	0.578067	0.722	0.608	1
Ubc	0.00209496	0.583672	0.926	0.922	1
Sec61b	0.00210842	-0.196295	0.694	0.784	1
Anxa2	0.00228333	-0.206249	0.694	0.824	1
Myl12a	0.00228944	-0.149954	0.704	0.814	1
Chchd2	0.00244556	-0.21333	0.62	0.775	1
Btg1	0.00247307	0.494173	0.88	0.804	1
Cdc42	0.00254789	-0.0934838	0.722	0.804	1
Txn1	0.00257603	-0.0547715	0.87	0.961	1
Wdr89	0.00264429	0.566717	0.62	0.51	1
Lamtor4	0.00266834	-0.25185	0.611	0.725	1
Sub1	0.0026916	-0.196681	0.583	0.775	1
Ceacam10	0.00282576	-0.289789	0.611	0.657	1
Sri	0.00285825	-0.269383	0.639	0.784	1
Arpc5	0.00288438	-0.174666	0.676	0.843	1
Uqcrq	0.00306976	-0.162075	0.519	0.647	1
Plaur	0.00308755	-0.295797	0.426	0.647	1
Cirbp	0.00317272	0.496216	0.426	0.314	1
Arpc3	0.00327212	-0.0640025	0.889	0.931	1
Tra2a	0.00333164	0.374825	0.463	0.294	1
Tnfaip3	0.00334118	-0.473222	0.111	0.402	1
Ccl3	0.00341067	0.986728	0.37	0.461	1
Pglyrp1	0.0035234	-0.0403113	0.981	1	1
Ubald2	0.0039768	-0.338711	0.333	0.461	1
R3hdm4	0.00479432	-0.15648	0.63	0.784	1
Actr3	0.00479709	-0.129093	0.63	0.735	1
C5ar1	0.00503455	-0.25622	0.481	0.618	1
Eef2	0.00530048	-0.241727	0.361	0.52	1
Acvrl1	0.00541657	-0.375687	0.176	0.441	1
Rpl27-ps3	0.00544583	0.50811	0.5	0.373	1
Rps9	0.00550205	-0.0885807	0.972	0.99	1
Frg1	0.0056101	-0.258533	0.222	0.451	1
Gng5	0.00597665	-0.050705	0.917	0.941	1
Ldha	0.00625649	-0.135179	0.509	0.598	1
Hint1	0.00666943	-0.165569	0.398	0.51	1
Ppp1r15a	0.00673474	0.595395	0.38	0.333	1
Gm10250	0.00705189	0.371248	0.463	0.402	1
Magoh	0.00707973	-0.174153	0.361	0.529	1
Capg	0.00731645	-0.210646	0.426	0.618	1
AA467197	0.00749855	-0.617763	0.185	0.353	1
Cox8a	0.00775785	-0.0714422	0.824	0.863	1
Srsf2	0.00812396	0.475155	0.731	0.618	1
Vim	0.00814472	-0.158386	0.491	0.627	1
Pirb	0.00824693	-0.162128	0.398	0.608	1
Mpc2	0.00841463	-0.114351	0.556	0.657	1
Ccl6	0.00878947	0.893494	0.352	0.216	1
Marcksl1	0.00880823	-0.108467	0.546	0.735	1
Eif1	0.0090413	-0.0124828	0.954	0.98	1
Cox6c	0.00938826	-0.123791	0.769	0.843	1
Swi5	0.00966959	-0.275326	0.278	0.441	1
Ybx1	0.00968764	-0.149764	0.537	0.608	1
Eif4a1	0.00982016	-0.211305	0.537	0.588	1
Calr	0.00993957	-0.240234	0.306	0.431	1
Mcl1	0.01006	-0.227222	0.454	0.598	1
Prelid1	0.0102668	-0.119522	0.472	0.588	1
Sod2	0.010461	-0.420724	0.111	0.353	1
Rpl36a	0.0105301	-0.119028	0.657	0.647	1
Ier5	0.0105306	0.53421	0.778	0.725	1
Ubl5	0.0107128	-0.125249	0.667	0.833	1
Efhd2	0.0107346	-0.264863	0.407	0.637	1
Sdcbp	0.0109526	-0.158598	0.398	0.598	1
Taldo1	0.0112234	-0.0553073	0.833	0.882	1
Rpl13-ps3	0.0113949	0.542871	0.407	0.265	1
Eno1	0.0115461	-0.311915	0.435	0.618	1
Ppp1r10	0.0117766	0.65154	0.324	0.118	1
Rpl9-ps6	0.0118416	0.628093	0.593	0.382	1
Cd53	0.0118829	-0.106265	0.759	0.804	1
Zfp36	0.0118884	0.51837	0.815	0.833	1
Ier3	0.011922	0.624335	0.63	0.608	1
Rhoa	0.01226	-0.0221687	0.574	0.627	1
Ccr1	0.0123926	-0.293428	0.287	0.49	1
Ran	0.0124279	-0.252797	0.333	0.402	1
Fis1	0.0124375	-0.201563	0.611	0.755	1
Ppia	0.0127359	-0.111893	0.861	0.824	1
Eif5a	0.0128255	-0.0915915	0.741	0.814	1
Tmem258	0.0131212	-0.120413	0.472	0.608	1
Ppp1cb	0.0133826	-0.180868	0.38	0.559	1
Tceb2	0.0134849	-0.0341529	0.713	0.784	1
Plek	0.0135073	-0.363764	0.157	0.392	1
Vasp	0.0138462	-0.111752	0.583	0.686	1
Cfl1	0.0142061	-0.0217172	0.963	0.971	1
Sec61g	0.0145946	-0.193798	0.611	0.794	1
Eif4a2	0.0145975	0.420154	0.556	0.412	1
Calm3	0.0146001	-0.215513	0.426	0.598	1
Ostf1	0.0148351	-0.119702	0.648	0.804	1
Rac1	0.0151061	-0.167381	0.556	0.657	1
Naca	0.0155062	-0.0470243	0.694	0.745	1
Lcn2	0.0156751	-0.0903498	0.981	1	1
Lilrb4a	0.0158253	-0.12778	0.491	0.637	1
Ssu72	0.0158635	-0.082719	0.417	0.529	1
Mat2a	0.0160614	0.3441	0.324	0.186	1
Scp2	0.0160622	-0.177639	0.574	0.647	1
Brd2	0.0161367	0.404512	0.343	0.206	1
Ccnd3	0.0163181	-0.214576	0.509	0.637	1
Ndufa7	0.016422	-0.106845	0.565	0.706	1
Hcar2	0.0166281	-0.284599	0.111	0.373	1
Ndufb7	0.0166964	-0.1603	0.685	0.765	1
Znhit1	0.017102	-0.148315	0.463	0.598	1
Spi1	0.0173905	-0.042254	0.731	0.804	1
Slc25a5	0.0174193	-0.0863285	0.398	0.5	1
Tomm7	0.017543	-0.173575	0.509	0.667	1
2015-09-01	0.0175974	-0.276808	0.333	0.52	1
Glrx	0.0177993	-0.202291	0.602	0.833	1
Pkm	0.017857	-0.161985	0.657	0.775	1
Litaf	0.0179403	-0.273286	0.231	0.451	1
Mxd1	0.017997	-0.354663	0.241	0.402	1
Uba52	0.0182202	0.505768	0.657	0.559	1
Atp5f1	0.0182918	-0.190583	0.444	0.569	1
Coro1a	0.0183745	-0.0408029	0.972	0.99	1
Grcc10	0.0184433	0.486808	0.37	0.245	1
Rps18-ps3	0.0186098	0.505959	0.37	0.225	1
Aprt	0.0194007	-0.138922	0.704	0.784	1
Msn	0.0195218	-0.194081	0.287	0.52	1
Erdr1	0.0195666	0.462199	0.389	0.255	1
Nfkbid	0.0199557	-0.283659	0.148	0.382	1
Mgst1	0.02028	-0.0928281	0.741	0.794	1
Rpl24	0.0207976	-0.0828204	0.787	0.843	1
Pitpna	0.0217307	-0.219176	0.333	0.5	1
Rpl8	0.0219887	-0.0564995	0.741	0.775	1
H2afz	0.0223345	-0.115493	0.759	0.804	1
Gnai2	0.0225066	-0.101848	0.75	0.853	1
1110008F13Rik	0.022562	-0.162169	0.324	0.5	1
Ppp1r2	0.0228426	-0.187242	0.333	0.49	1
Cxcl2	0.0228454	-0.364864	0.759	0.941	1
Stfa2	0.0235078	-0.794028	0.093	0.245	1
Pmaip1	0.0243452	0.56947	0.324	0.157	1
Snrpe	0.0250917	-0.183165	0.333	0.402	1
Rps11	0.0257747	-0.071014	0.861	0.941	1
Mettl9	0.0259035	-0.0930994	0.481	0.578	1
Itgb2l	0.0260524	0.383234	0.343	0.265	1
Prdx1	0.026413	-0.313714	0.25	0.392	1
Atf4	0.0264528	0.537297	0.593	0.51	1
Park7	0.0264863	-0.20764	0.306	0.422	1
Cd52	0.0266195	-0.0249549	0.991	0.99	1
Actb	0.0268433	-0.240184	1	1	1
Rbx1	0.0305505	-0.0877957	0.574	0.637	1
Plp2	0.0307228	-0.292918	0.435	0.569	1
Gda	0.0313936	-0.225358	0.435	0.618	1
Capza1	0.0315184	-0.286399	0.278	0.49	1
Rps27a	0.0315492	0.0256792	0.981	0.971	1
Kctd12	0.0319462	0.475544	0.389	0.314	1
Mrpl33	0.0332408	-0.0703669	0.815	0.843	1
Smdt1	0.0337043	-0.188756	0.5	0.627	1
F630028O10Rik	0.0339936	0.351778	0.639	0.539	1
Hsp90aa1	0.0340505	0.732319	0.583	0.461	1
Rpl27a	0.0346789	-0.00470365	0.833	0.873	1
Hmgb2	0.0351158	-0.0936262	0.944	0.971	1
Tob1	0.035297	0.468045	0.324	0.186	1
Rasgrp4	0.0354712	-0.0744966	0.241	0.461	1
Srsf7	0.0360313	0.452766	0.426	0.412	1
Psma2	0.0363305	-0.198304	0.398	0.539	1
Rpl21	0.0368369	0.00605219	0.796	0.784	1
Gm11808	0.0368533	0.499173	0.583	0.539	1
Rpl29	0.0368871	-0.041278	0.694	0.804	1
Ndufa3	0.0380779	-0.0809489	0.722	0.882	1
Rpl32	0.0387209	-0.0544522	0.87	0.931	1
Pigx	0.0393288	-0.227128	0.185	0.392	1
Atp6v0d1	0.0396919	-0.218179	0.213	0.431	1
Csf2ra	0.0399218	-0.159559	0.546	0.676	1
BC018473	0.0409475	-0.208751	0.454	0.578	1
Mkrn1	0.0415075	-0.409871	0.13	0.392	1
Kpna4	0.0422558	0.575368	0.306	0.176	1
Anxa11	0.0423395	-0.207083	0.269	0.471	1
Dbi	0.0434184	-0.228721	0.38	0.51	1
Hcst	0.043883	0.438319	0.676	0.559	1
Pofut2	0.0439115	-0.323306	0.194	0.382	1
Capns1	0.0439154	-0.127215	0.565	0.676	1
Cox7b	0.0441152	-0.0824136	0.472	0.578	1
Siglece	0.0443416	-0.0476156	0.472	0.608	1
Mrgpra2b	0.0446338	-0.112766	0.676	0.755	1
Ndufa1	0.0449349	-0.105529	0.509	0.549	1
Capn1	0.045481	-0.331228	0.213	0.382	1
Mrps21	0.0459204	-0.123313	0.407	0.627	1
Eif5	0.0461851	-0.316732	0.296	0.49	1
Sgk1	0.0467675	0.490719	0.306	0.255	1
Kdm6b	0.0469767	-0.208514	0.259	0.402	1
Grina	0.0478163	-0.104089	0.509	0.637	1
Aldoa	0.0478287	-0.0398827	0.713	0.804	1
Sec11c	0.0485526	0.0767426	0.519	0.51	1
Rabac1	0.0486999	-0.0572967	0.435	0.578	1
Trem3	0.0488368	-0.0609637	0.537	0.647	1
Prr13	0.0488828	-0.135887	0.62	0.657	1
Skap2	0.049639	-0.291756	0.241	0.431	1
Rpl10-ps3	0.0498762	0.483539	0.546	0.412	1
Cmpk1	0.0504554	-0.216145	0.25	0.431	1
Arf5	0.0510461	-0.0992532	0.528	0.676	1
Pcna	0.0512045	0.42564	0.352	0.225	1
Cdk11b	0.0520552	0.346174	0.37	0.255	1
Cox5b	0.0533422	-0.0675368	0.657	0.775	1
Gm26699	0.0538899	0.242814	0.306	0.147	1
Emp3	0.054375	-0.133643	0.648	0.765	1
Fcer1g	0.05483	-0.0209223	0.898	0.833	1
Tnf	0.0555238	-0.2349	0.296	0.441	1
2810474O19Rik	0.056221	-0.135087	0.185	0.373	1
Gadd45g	0.0563378	0.368338	0.685	0.588	1
Sumo1	0.0564768	-0.166644	0.315	0.451	1
Tomm6	0.0568037	0.416123	0.37	0.245	1
Sumo2	0.0576583	-0.0354884	0.546	0.588	1
Tma7	0.0580303	-0.164559	0.491	0.637	1
Gnb1	0.0581932	-0.240864	0.407	0.529	1
Csf3r	0.0585191	-0.170992	0.315	0.441	1
Pycard	0.0593126	-0.196262	0.278	0.48	1
Hmgb1	0.061576	0.0161386	0.565	0.598	1
Arl6ip1	0.0619943	-0.228661	0.352	0.461	1
Capzb	0.0635221	-0.0103511	0.657	0.725	1
Myl6	0.0643988	-0.0031338	0.954	0.971	1
Morf4l1	0.0645304	-0.0963325	0.491	0.569	1
Srp9	0.064822	-0.111769	0.389	0.539	1
Chil3	0.0653443	-0.146141	0.833	0.922	1
Lamp2	0.0670666	-0.301005	0.287	0.5	1
Hk2	0.0679727	0.316599	0.333	0.225	1
Psmb1	0.0679854	-0.0976167	0.324	0.451	1
Vamp8	0.0681348	0.021182	0.759	0.853	1
Rpl23a-ps3	0.0688024	0.490184	0.685	0.637	1
Ube2c	0.0695118	-0.528378	0.139	0.265	1
Tmsb4x	0.0695151	0.0738916	1	1	1
Gm5483	0.071649	-0.784057	0.157	0.294	1
Id1	0.0719927	0.453518	0.315	0.304	1
H2afy	0.0722803	-0.054039	0.352	0.402	1
Dbnl	0.0725245	-0.186172	0.231	0.392	1
Hist1h2bc	0.0731725	-0.459932	0.093	0.333	1
Rps27l	0.0735223	-0.114182	0.352	0.451	1
Tpm3-rs7	0.0751979	-0.225906	0.269	0.402	1
Emb	0.0753299	0.0299941	0.38	0.539	1
Ube2d2a	0.0754413	-0.223309	0.296	0.471	1
Cotl1	0.0760014	0.0449884	0.824	0.804	1
Sat1	0.0762144	0.383748	0.852	0.814	1
Prdx6	0.0765674	-0.0143709	0.537	0.676	1
Ube2d3	0.076603	-0.0239735	0.556	0.686	1
Psmb7	0.0766295	-0.260367	0.167	0.363	1
Rgs2	0.0771889	0.363272	0.435	0.451	1
Slfn2	0.077283	0.378602	0.667	0.637	1
Ube2l3	0.0773958	-0.162141	0.333	0.461	1
Ndufb11	0.077772	-0.0617784	0.472	0.559	1
Hnrnpf	0.0778336	-0.0256479	0.5	0.549	1
Grb2	0.0780606	-0.271588	0.259	0.451	1
Srp14	0.0787688	-0.0899001	0.352	0.51	1
Rps16	0.078786	-0.0483905	0.861	0.941	1
Ndufa13	0.0793564	-0.0819811	0.583	0.716	1
Lsm5	0.0798417	-0.233182	0.343	0.48	1
Rps21	0.0811498	0.0441262	0.685	0.686	1
Xist	0.0817478	-0.67568	0.065	0.265	1
Nfkbiz	0.0821581	0.491313	0.574	0.667	1
Rpl36	0.0828043	-0.0179322	0.833	0.784	1
Rpl18	0.0830863	0.052673	0.759	0.716	1
mt-Atp8	0.0832034	0.336946	0.259	0.176	1
Rtn3	0.083298	-0.127213	0.333	0.48	1
Oaz1	0.0838816	0.0445415	0.917	0.951	1
Ikzf1	0.0846115	-0.330572	0.185	0.392	1
Prok2	0.0849697	-0.355155	0.102	0.225	1
Zfos1	0.0850527	0.359454	0.333	0.265	1
H2afj	0.0852796	0.363515	0.778	0.765	1
Calm1	0.0861834	-0.0296966	0.722	0.814	1
Brk1	0.0867783	-0.0744386	0.491	0.608	1
Gm26917	0.089463	0.236674	0.398	0.343	1
G6pdx	0.089634	-0.131286	0.37	0.461	1
Rps17	0.0912003	0.0208226	0.741	0.833	1
mt-Nd2	0.0924439	0.410155	0.398	0.333	1
Ost4	0.0929389	-0.0703306	0.537	0.657	1
Mapre1	0.0932291	-0.215647	0.269	0.412	1
Pnrc1	0.0932523	-0.000968601	0.602	0.686	1
0610030E20Rik	0.0937129	0.344352	0.278	0.108	1
Rap1a	0.0939921	-0.168119	0.343	0.422	1
Chmp4b	0.094371	-0.0539726	0.407	0.569	1
Mpc1	0.0946743	-0.144265	0.315	0.471	1
1810058I24Rik	0.0954262	-0.0708241	0.472	0.569	1
Glipr1	0.0954668	0.404601	0.417	0.333	1
Atp5e	0.097048	0.0344981	0.87	0.873	1
Bsg	0.098117	-0.131401	0.287	0.422	1
Sqstm1	0.0986393	-0.361588	0.111	0.324	1
Ndufv3	0.0986711	-0.107877	0.685	0.775	1
Atp5g1	0.0987239	-0.150726	0.306	0.431	1
Gm9493	0.0989147	0.496418	0.435	0.324	1
Fam49b	0.100638	-0.0561162	0.546	0.647	1
Samsn1	0.102051	-0.0340334	0.519	0.569	1
Cox7c	0.102888	-0.0175396	0.713	0.725	1
Rps20	0.103114	-0.00448393	0.694	0.745	1
Tkt	0.103142	-0.0658836	0.694	0.824	1
Gsn	0.103194	-0.178019	0.37	0.529	1
Tmem256	0.103981	-0.118135	0.546	0.598	1
Chmp5	0.104256	-0.232021	0.25	0.422	1
Psma3	0.104356	-0.0154857	0.296	0.392	1
Rps26-ps1	0.106512	0.345821	0.333	0.235	1
Dynll1	0.107274	0.369738	0.648	0.578	1
Serpinb1a	0.107563	-0.103357	0.694	0.824	1
Psma1	0.107741	-0.179709	0.241	0.431	1
Unc119	0.10808	-0.10888	0.472	0.608	1
Serf2	0.108727	0.0200911	0.963	0.98	1
Nfkbia	0.109129	-0.201701	0.583	0.873	1
Psmb3	0.109169	-0.0715512	0.454	0.569	1
Ywhab	0.109417	-0.208467	0.231	0.402	1
Rab24	0.110139	-0.239092	0.333	0.549	1
Calm2	0.110158	0.011053	0.648	0.647	1
Reep5	0.111402	-0.0338984	0.491	0.627	1
Smim4	0.112062	0.392473	0.528	0.422	1
Gm8186	0.112694	0.278364	0.407	0.324	1
Wsb1	0.113397	-0.130315	0.287	0.51	1
Grn	0.114587	0.276483	0.417	0.324	1
Slfn4	0.11465	-0.309668	0.157	0.363	1
Arf1	0.114777	-0.102968	0.398	0.569	1
Cox5a	0.115297	-0.11243	0.389	0.529	1
Uqcr11	0.115837	-0.0592108	0.509	0.608	1
Nabp1	0.115904	0.386089	0.259	0.098	1
Cox4i1	0.116753	0.0185565	0.778	0.882	1
Ech1	0.117338	-0.199511	0.306	0.441	1
Pfdn5	0.117688	-0.0354024	0.556	0.735	1
Pnkp	0.118442	-0.120738	0.37	0.49	1
Nudt4	0.119079	-0.220453	0.213	0.324	1
Tinagl1	0.119101	-0.309941	0.185	0.353	1
Supt4a	0.119871	0.326371	0.639	0.588	1
Gabarap	0.120257	0.0857813	0.843	0.922	1
Rpl23	0.120806	-0.0442374	0.806	0.833	1
Vdac2	0.121984	-0.022629	0.361	0.441	1
Gm1604a	0.124411	0.188371	0.315	0.284	1
Stfa3	0.125865	-0.77065	0.083	0.206	1
Clta	0.126297	-0.0271866	0.481	0.549	1
Hsd11b1	0.126395	-0.189752	0.315	0.471	1
Ly6c2	0.126515	-0.0544499	0.787	0.882	1
Uqcrh	0.126724	-0.0763062	0.509	0.696	1
Snf8	0.127847	-0.254561	0.157	0.373	1
Ifitm1	0.129271	-0.811955	0.019	0.137	1
Syf2	0.132706	0.29048	0.333	0.245	1
Mapk3	0.133542	-0.171704	0.343	0.529	1
Hmgn2	0.133644	-0.0310179	0.843	0.922	1
Stfa2l1	0.13496	-0.339951	0.241	0.294	1
Nkg7	0.135071	-0.289644	0.12	0.275	1
Ndufb10	0.13559	-0.100003	0.352	0.5	1
Cript	0.136157	-0.171235	0.315	0.431	1
Ngp	0.136675	-0.126307	0.972	0.951	1
Atp6v1e1	0.137302	-0.0268462	0.407	0.52	1
Metap2	0.138104	-0.23516	0.185	0.343	1
Tpm3	0.138504	0.0111303	0.509	0.667	1
Ap2m1	0.138548	-0.189536	0.204	0.373	1
Btf3	0.138552	0.0116358	0.667	0.618	1
Ppp4c	0.138785	-0.132264	0.315	0.451	1
Stk17b	0.139318	-0.110244	0.185	0.353	1
Mcemp1	0.13971	0.0223146	0.806	0.833	1
Cpne3	0.139725	0.240774	0.343	0.284	1
Nedd8	0.140889	-0.000498387	0.546	0.676	1
D8Ertd738e	0.141012	-0.0717594	0.611	0.647	1
Osm	0.141972	0.00695951	0.37	0.627	1
Dgat1	0.14248	0.298315	0.306	0.255	1
Aurkaip1	0.142887	-0.13944	0.38	0.49	1
Ptges3	0.14335	-0.246428	0.13	0.284	1
Rab11a	0.143387	-0.153498	0.241	0.382	1
B2m	0.143805	0.131853	0.944	0.951	1
Hmha1	0.145681	0.242112	0.546	0.402	1
H2afv	0.145886	-0.0935299	0.296	0.422	1
Gnb2l1	0.146727	0.0813615	0.407	0.451	1
Timp2	0.147295	-0.117109	0.204	0.373	1
Ankrd12	0.147704	0.199444	0.269	0.157	1
Hspa1a	0.148364	0.59146	0.231	0.049	1
Cxcl10	0.148563	-0.435436	0.083	0.265	1
Cltc	0.149668	-0.208403	0.139	0.343	1
Txnip	0.149676	0.394527	0.491	0.422	1
Psma7	0.151393	-0.026448	0.417	0.529	1
Fam46a	0.153174	0.302306	0.222	0.118	1
Ccrl2	0.154146	-0.00299672	0.204	0.363	1
Hnrnpc	0.155529	-0.0693885	0.231	0.402	1
Hnrnpk	0.155572	-0.00587842	0.463	0.529	1
Rpl30	0.156198	0.0949429	0.62	0.618	1
Ndufb8	0.157326	0.011699	0.343	0.422	1
Eif4ebp1	0.157631	-0.0200034	0.361	0.52	1
Atg3	0.158249	-0.173178	0.315	0.431	1
Rpl7a	0.158698	0.078552	0.657	0.716	1
Tmem243	0.158832	-0.1592	0.176	0.333	1
Zcrb1	0.158852	-0.2372	0.204	0.422	1
Rab2a	0.15911	-0.0914926	0.417	0.52	1
Pde4b	0.159427	-0.440499	0.037	0.284	1
Pde4d	0.160299	0.220495	0.361	0.304	1
Minos1	0.162167	-0.0715868	0.509	0.627	1
Gm10263	0.163438	0.444455	0.213	0.059	1
mt-Nd5	0.163443	0.316034	0.306	0.314	1
Rlim	0.164115	0.314004	0.259	0.196	1
Bag1	0.164148	-0.235465	0.148	0.314	1
Ltf	0.164613	-0.142466	0.704	0.716	1
Psmb2	0.167713	-0.0369987	0.361	0.441	1
Sypl	0.169074	-0.164318	0.324	0.451	1
S100a11	0.169368	-0.0426824	0.972	0.98	1
Hnrnpdl	0.169501	-0.182756	0.241	0.353	1
Tmed2	0.169962	-0.00743045	0.5	0.549	1
Fbxw2	0.170139	0.245035	0.231	0.176	1
Rpl13a	0.170923	0.016993	0.898	0.853	1
Herpud1	0.171536	0.358502	0.241	0.176	1
Mrpl57	0.172683	-0.0809636	0.352	0.431	1
Gadd45b	0.172701	0.326221	0.574	0.588	1
Ubb	0.173385	0.366325	0.991	1	1
Sec62	0.174258	-0.137302	0.231	0.373	1
Gpx4	0.174577	0.0106381	0.694	0.814	1
Dazap2	0.175764	-0.19853	0.389	0.5	1
Rps28	0.175867	0.417018	0.843	0.853	1
H2-T23	0.177393	-0.0720121	0.306	0.431	1
Tuba1b	0.178602	-0.00566062	0.37	0.412	1
Blvrb	0.179114	0.353226	0.231	0.127	1
Ncf4	0.179354	-0.0558764	0.639	0.745	1
Rps25	0.179364	0.11269	0.843	0.853	1
Zfp414	0.17967	0.184413	0.259	0.167	1
Ddx5	0.17969	0.0646677	0.852	0.882	1
Slc38a2	0.179803	0.33777	0.269	0.186	1
Mir142hg	0.18042	0.364574	0.222	0.147	1
Ndufb9	0.181976	-0.138336	0.278	0.353	1
Cope	0.183989	-0.156157	0.343	0.471	1
Hn1	0.185127	-0.125497	0.333	0.402	1
Pcf11	0.186613	0.241235	0.269	0.216	1
Rpl36-ps3	0.188492	0.144564	0.306	0.255	1
mt-Co3	0.188738	0.186702	0.954	0.971	1
Plscr1	0.189534	-0.377404	0.111	0.314	1
Gm4950	0.189678	0.280324	0.25	0.186	1
Rps26	0.190204	0.0206851	0.694	0.745	1
Rpl11	0.190912	0.00455238	0.843	0.892	1
Lbr	0.193018	-0.143752	0.333	0.422	1
Rpl19	0.194128	0.0412988	0.843	0.833	1
Rnaset2b	0.1943	0.283691	0.352	0.245	1
Xbp1	0.19471	-0.082562	0.278	0.382	1
Nxf1	0.194846	0.330997	0.269	0.157	1
Sarnp	0.197365	-0.114137	0.296	0.392	1
Ssna1	0.197381	0.217678	0.407	0.343	1
Myh9	0.198802	0.184611	0.407	0.382	1
Nisch	0.199071	0.309929	0.324	0.255	1
Ogfrl1	0.199704	0.248734	0.481	0.461	1
Glipr2	0.200327	-0.157898	0.306	0.52	1
Rpl37	0.200416	0.067058	0.935	0.961	1
Rgs19	0.200561	0.296341	0.417	0.402	1
Gabarapl2	0.201014	-0.0790512	0.389	0.49	1
Amd1	0.201094	0.431876	0.185	0.059	1
Snapc5	0.201235	0.171197	0.435	0.363	1
Baz1a	0.201599	-0.138783	0.407	0.49	1
Bst1	0.203744	-0.251861	0.083	0.284	1
Hjurp	0.204482	0.257375	0.259	0.176	1
Rsrp1	0.205541	0.296679	0.593	0.618	1
Stx5a	0.205873	0.27203	0.231	0.118	1
Gm21975	0.206523	0.407425	0.241	0.167	1
Capza2	0.207754	-0.0163534	0.306	0.431	1
Cflar	0.208386	-0.193382	0.231	0.353	1
Hnrnph1	0.208785	0.249142	0.343	0.245	1
Gdpd3	0.209275	0.29655	0.296	0.265	1
Chmp2a	0.209484	0.0237846	0.472	0.608	1
Uqcrb	0.210375	-0.127489	0.463	0.578	1
Pet100	0.21076	-0.0503485	0.611	0.716	1
Rpl22	0.210836	-0.0237685	0.537	0.657	1
Lrrc58	0.211152	0.181074	0.352	0.392	1
Pram1	0.212128	0.308755	0.306	0.245	1
Gsr	0.214264	0.0559726	0.833	0.843	1
B4galnt1	0.214906	0.350389	0.241	0.118	1
Tnfaip8	0.215876	0.117699	0.407	0.441	1
Rassf1	0.216286	0.360943	0.213	0.088	1
Nsa2	0.216813	0.291205	0.287	0.245	1
Nme1	0.216983	-0.158844	0.139	0.304	1
Lst1	0.218041	0.362662	0.824	0.735	1
Rpl9	0.218172	0.155371	0.861	0.775	1
Erh	0.218453	0.0213145	0.315	0.392	1
Rpl23a	0.218464	0.113234	0.833	0.853	1
Cmtm7	0.218818	0.0492102	0.537	0.559	1
Atp6v1f	0.219414	0.0827526	0.528	0.686	1
Hist1h2al	0.219509	0.378553	0.213	0.157	1
Hipk1	0.219816	-0.204022	0.148	0.343	1
Zfp36l2	0.220218	0.450394	0.259	0.176	1
Tuba4a	0.222108	-0.0456345	0.546	0.608	1
Adipor1	0.222779	0.0468314	0.435	0.608	1
Atp5d	0.224205	0.0455704	0.37	0.451	1
Cks2	0.225156	0.0201067	0.704	0.755	1
Mdh2	0.225366	-0.0223585	0.454	0.549	1
Shisa5	0.225609	-0.100936	0.194	0.353	1
Edf1	0.226528	-0.0338721	0.417	0.51	1
Pcbd2	0.226543	-0.289198	0.167	0.343	1
Sap18	0.227066	-0.0917874	0.315	0.461	1
Gpi1	0.227101	0.00738727	0.602	0.725	1
Taf7	0.228459	0.204412	0.444	0.51	1
Fam96a	0.229077	-0.247562	0.157	0.333	1
Tprgl	0.229465	-0.0804932	0.269	0.431	1
Rpl36al	0.230615	0.0314997	0.583	0.647	1
Sin3b	0.231091	-0.0983696	0.231	0.382	1
Usmg5	0.232237	0.0330689	0.593	0.647	1
Sf3b5	0.233571	-0.101739	0.269	0.373	1
Tcn2	0.233748	-0.150277	0.333	0.412	1
Txnl1	0.233797	-0.205257	0.12	0.314	1
Fxyd5	0.233804	0.435507	0.796	0.745	1
Cd300lf	0.234178	-0.103081	0.296	0.422	1
Agpat2	0.235406	-0.116281	0.259	0.382	1
Arpc4	0.236369	-0.0326987	0.667	0.745	1
Atp6v0e	0.236617	-0.0036144	0.62	0.745	1
Tpd52	0.239449	-0.0438513	0.37	0.48	1
Tbca	0.241528	0.0341717	0.417	0.471	1
Ssr4	0.242659	-0.0304898	0.435	0.471	1
Tsc22d3	0.244322	0.424497	0.278	0.167	1
Smim14	0.244527	0.310643	0.583	0.5	1
Tmcc1	0.245632	0.296497	0.704	0.667	1
H3f3b	0.246594	0.260567	0.991	1	1
S100a6	0.247004	-0.0473502	0.87	0.931	1
Slc15a3	0.247019	0.601971	0.194	0.137	1
Eif3f	0.247726	0.0159393	0.417	0.441	1
Bloc1s1	0.248368	0.184648	0.324	0.275	1
Rpl7a-ps5	0.250787	0.241956	0.25	0.167	1
Lbp	0.251518	-0.147933	0.241	0.363	1
Psap	0.252459	0.0586791	0.491	0.588	1
Eif3e	0.253304	-0.206132	0.157	0.265	1
Cebpe	0.254403	0.214095	0.583	0.588	1
Ptp4a1	0.25464	0.131935	0.426	0.529	1
Lcp1	0.255073	0.00493691	0.769	0.824	1
Sorl1	0.255412	-0.224127	0.204	0.392	1
Kansl1	0.255525	0.283553	0.213	0.137	1
Polr2l	0.256044	0.233595	0.194	0.127	1
Fosb	0.256435	0.395405	0.407	0.353	1
Cycs	0.260013	-0.0543933	0.444	0.52	1
Crlf3	0.260565	0.294675	0.204	0.147	1
Hcfc1r1	0.261238	-0.0350982	0.259	0.412	1
Cfap43	0.262651	0.183944	0.231	0.167	1
Milr1	0.2627	-0.151892	0.185	0.324	1
Dstn	0.263063	-0.0155551	0.796	0.892	1
Rbm25	0.263132	-0.147241	0.259	0.353	1
Limd2	0.264645	0.00278693	0.657	0.716	1
Ppp1ca	0.264733	-0.0675837	0.481	0.608	1
Ostc	0.265057	-0.117599	0.139	0.275	1
Chd2	0.265636	0.195332	0.278	0.245	1
Stx7	0.265911	0.215587	0.361	0.284	1
Rap1b	0.266595	0.163777	0.491	0.559	1
Gtf2a2	0.267022	-0.0567637	0.231	0.363	1
Tst	0.267219	0.157231	0.259	0.186	1
Rab14	0.268166	-0.0178492	0.315	0.422	1
Myl12b	0.268452	0.0415316	0.796	0.814	1
Rpl34	0.271567	0.0475325	0.87	0.833	1
Ak2	0.271608	-0.191245	0.148	0.304	1
Ier3ip1	0.272585	0.00954821	0.426	0.51	1
Anapc13	0.274003	0.183198	0.343	0.343	1
Hcls1	0.27516	-0.0435992	0.361	0.529	1
Ppp2ca	0.276756	-0.0963787	0.259	0.382	1
Aldh3b1	0.277065	-0.168647	0.231	0.353	1
Tmpo	0.2785	-0.159743	0.222	0.343	1
Phlda1	0.279013	0.207584	0.176	0.255	1
Fpr2	0.279838	-0.0620507	0.324	0.412	1
Cenpa	0.280028	-0.206469	0.157	0.275	1
Lockd	0.280416	-0.191221	0.204	0.225	1
Atp6ap2	0.280644	-0.0197178	0.269	0.373	1
Gm15417	0.283572	0.306974	0.194	0.137	1
Cnn2	0.28385	-0.0534278	0.574	0.627	1
Rab11b	0.284104	-0.0829136	0.213	0.353	1
4930438A08Rik	0.284724	0.202437	0.241	0.167	1
Msrb1	0.284887	0.0776959	0.935	0.951	1
Atp5g2	0.289349	-0.0121419	0.417	0.471	1
Vps29	0.293255	-0.145201	0.176	0.353	1
Gm10282	0.29359	0.21307	0.519	0.51	1
Eef1d	0.294651	-0.193881	0.287	0.363	1
Casp4	0.294804	-0.260245	0.056	0.255	1
Wbp2	0.296721	-0.18852	0.111	0.304	1
Atp5h	0.296974	-0.0122797	0.639	0.725	1
Churc1	0.298667	0.249552	0.315	0.235	1
Hnrnpa1	0.301022	-0.0400754	0.25	0.314	1
Spty2d1	0.301265	0.203913	0.25	0.186	1
Ehbp1l1	0.302223	0.207989	0.213	0.108	1
Atxn10	0.30224	-0.160108	0.241	0.353	1
Hist2h2aa1	0.302991	0.310516	0.231	0.078	1
Pgls	0.303075	0.209584	0.454	0.461	1
Dtymk	0.304912	0.130688	0.278	0.275	1
Snrnp70	0.305385	0.157336	0.259	0.186	1
Cdc42ep3	0.305978	0.206216	0.296	0.265	1
Ms4a3	0.30605	-0.0542806	0.491	0.529	1
Rdh12	0.306159	0.251533	0.278	0.216	1
Ndufs7	0.306762	-0.0998611	0.25	0.392	1
Hck	0.307162	-0.030742	0.361	0.451	1
AI467606	0.307319	0.124776	0.259	0.235	1
Arf4	0.307694	0.00995173	0.306	0.402	1
Ddost	0.308293	-0.163131	0.194	0.333	1
Surf4	0.308296	-0.201699	0.148	0.324	1
Gbe1	0.308764	0.208005	0.213	0.127	1
mt-Nd4	0.310004	-0.0271141	0.741	0.784	1
Jmjd6	0.310178	0.27004	0.194	0.098	1
Rnf130	0.310995	0.143096	0.361	0.431	1
Gltscr2	0.311442	-0.0776054	0.231	0.324	1
Tubb5	0.311899	0.0407651	0.454	0.441	1
Mmp8	0.312123	-0.0642873	0.63	0.716	1
2010107E04Rik	0.31234	0.0100169	0.519	0.559	1
Cops6	0.31357	-0.292236	0.102	0.284	1
Srsf3	0.31805	0.116088	0.417	0.422	1
Atox1	0.318448	0.0854774	0.574	0.696	1
Luc7l2	0.318831	0.180975	0.472	0.451	1
Fam107b	0.31947	-0.0186972	0.333	0.412	1
Bcap31	0.319644	-0.101788	0.222	0.324	1
Rpsa	0.319882	-0.0130798	0.713	0.725	1
Snrpc	0.321972	-0.00012205	0.361	0.422	1
Dhrs1	0.322084	-0.262238	0.13	0.304	1
Dcaf12	0.323331	0.248833	0.213	0.137	1
Klf10	0.323366	0.224389	0.287	0.206	1
Il16	0.324228	0.165386	0.306	0.294	1
Pomp	0.325109	-0.0469039	0.361	0.471	1
Tmem9b	0.325246	-0.210203	0.102	0.304	1
Flot1	0.326319	-0.125634	0.333	0.431	1
U2af1	0.326664	-0.120817	0.361	0.48	1
Ptpn6	0.327701	0.0497229	0.491	0.539	1
mt-Co1	0.329068	0.157935	0.981	1	1
Ltb	0.330012	0.464674	0.213	0.216	1
Slc3a2	0.332079	-0.191318	0.231	0.294	1
Zfp207	0.334192	0.0888707	0.278	0.265	1
Tpr	0.334993	0.222918	0.222	0.167	1
Nrm	0.335396	0.300064	0.194	0.118	1
Psma6	0.337202	-0.135385	0.194	0.353	1
Snx3	0.339337	-0.082053	0.241	0.324	1
Ceacam1	0.340198	0.0837984	0.25	0.206	1
Ssr1	0.34046	-0.167164	0.204	0.314	1
Akap13	0.342703	0.149604	0.324	0.314	1
1110001J03Rik	0.343583	-0.219778	0.157	0.275	1
Nufip2	0.343848	0.199947	0.204	0.127	1
Ctsb	0.343939	0.0401541	0.389	0.422	1
Top1	0.344081	0.256134	0.481	0.402	1
Anxa5	0.345907	-0.167207	0.231	0.333	1
Gnas	0.346281	-0.0485296	0.574	0.578	1
Rab6a	0.346508	-0.0988815	0.241	0.324	1
Mrps14	0.346676	-0.0335348	0.296	0.343	1
Eif1b	0.347025	0.147073	0.324	0.304	1
Rnf7	0.347114	-0.043094	0.241	0.353	1
Cdk1	0.348318	-0.230119	0.167	0.225	1
Prpf4b	0.348599	0.187957	0.194	0.147	1
Pgp	0.349055	0.226272	0.194	0.118	1
Atp5k	0.349268	-0.0145457	0.611	0.686	1
Apoe	0.350537	0.507062	0.463	0.431	1
1700020L24Rik	0.350798	-0.141577	0.306	0.422	1
Vdac1	0.351773	-0.243702	0.148	0.275	1
Zdhhc3	0.352122	-0.292841	0.12	0.284	1
Ewsr1	0.352959	0.157548	0.296	0.245	1
Ncl	0.353106	0.178138	0.361	0.402	1
Clec4e	0.353204	-0.0100862	0.519	0.716	1
Psmb6	0.354189	-0.0173046	0.315	0.402	1
Rpl39	0.354405	0.0861912	0.796	0.863	1
Tssc4	0.35468	0.164367	0.25	0.196	1
Eif5b	0.354986	-0.180428	0.139	0.284	1
Stard5	0.356598	-0.195113	0.139	0.304	1
Spcs1	0.359586	-0.0569505	0.315	0.431	1
Rcsd1	0.35994	0.318657	0.278	0.225	1
Myeov2	0.36038	-0.0702632	0.546	0.637	1
Dap	0.360617	-0.10654	0.222	0.294	1
Srsf1	0.361364	0.270072	0.204	0.137	1
Cct5	0.362237	-0.221428	0.102	0.245	1
Mrpl43	0.362346	-0.192462	0.12	0.294	1
Fam101b	0.363062	0.110734	0.407	0.402	1
9330020H09Rik	0.363372	0.264736	0.194	0.088	1
Mrps18c	0.363997	0.0368822	0.287	0.382	1
Spint2	0.365363	-0.175935	0.213	0.353	1
Psmd4	0.365634	-0.136667	0.259	0.412	1
Ywhaz	0.366294	0.0386244	0.389	0.461	1
Ndufa2	0.366939	0.084291	0.657	0.667	1
Tmem30a	0.367849	-0.281076	0.102	0.275	1
Serbp1	0.369252	0.011053	0.38	0.451	1
Gtf2b	0.369292	0.132996	0.296	0.245	1
Sla	0.369974	0.144439	0.25	0.265	1
Plbd1	0.3701	-0.142847	0.139	0.255	1
Tcirg1	0.371363	0.223333	0.194	0.098	1
Ap1s2	0.371368	0.145337	0.222	0.206	1
Cst3	0.371642	0.19014	0.787	0.833	1
Gfpt1	0.371692	0.263252	0.185	0.069	1
Nmt1	0.371735	-0.141621	0.241	0.343	1
Cks1b	0.371898	-0.125278	0.213	0.333	1
Atp6v0c	0.372365	0.484003	0.176	0	1
0610012G03Rik	0.37407	0.163045	0.222	0.225	1
Atp5c1	0.374147	0.112876	0.37	0.363	1
Psme1	0.374319	0.0375661	0.472	0.461	1
Gm10073	0.375509	0.35977	0.593	0.48	1
Chmp3	0.377415	0.119765	0.222	0.176	1
Usp50	0.378268	0.202258	0.185	0.108	1
Card19	0.378575	0.0929414	0.426	0.48	1
Gyg	0.37874	0.00494445	0.361	0.451	1
Thoc7	0.380177	-0.147559	0.167	0.255	1
Spag7	0.380841	0.186661	0.278	0.245	1
Pold4	0.381498	0.231272	0.269	0.235	1
Tmed10	0.382136	-0.00489335	0.315	0.422	1
Pnn	0.382303	0.145079	0.204	0.167	1
Rbm8a	0.383768	0.00330628	0.333	0.451	1
Pdia3	0.384016	-0.0689125	0.37	0.471	1
Gdi1	0.384232	0.224367	0.213	0.157	1
Anp32a	0.38468	0.0329468	0.62	0.647	1
Ttc14	0.38487	0.204524	0.176	0.098	1
Nxt1	0.384933	0.194217	0.213	0.176	1
Sertad1	0.385159	0.203824	0.259	0.216	1
Rpl31	0.386438	0.0722759	0.796	0.882	1
Fes	0.387531	0.201914	0.259	0.235	1
Lsm3	0.388087	-0.100999	0.241	0.324	1
Prss57	0.388491	-0.189984	0.194	0.245	1
Mrpl41	0.388524	0.257615	0.213	0.118	1
Nr4a1	0.38886	0.41148	0.157	0.127	1
Higd2a	0.389181	-0.0424348	0.352	0.51	1
Bak1	0.390417	-0.22096	0.083	0.235	1
Far1	0.390454	0.112925	0.25	0.255	1
Snrpf	0.391424	-0.064726	0.278	0.284	1
Ogt	0.391778	0.26099	0.194	0.088	1
Rab8a	0.393067	-0.222912	0.204	0.333	1
Exosc8	0.394011	0.199212	0.185	0.078	1
Ssh2	0.394524	0.389628	0.185	0.108	1
Cd33	0.395115	0.274212	0.593	0.5	1
Scnn1a	0.396416	0.274781	0.194	0.137	1
Frat2	0.396487	0.389428	0.194	0.078	1
Igfbp4	0.397535	0.274541	0.333	0.314	1
1700047M11Rik	0.397587	0.278451	0.148	0.118	1
Hist1h4i	0.397936	0.267189	0.185	0.098	1
Flna	0.402747	-0.101747	0.324	0.392	1
Sp3os	0.403062	0.226445	0.194	0.118	1
Rpp21	0.403273	0.219291	0.398	0.382	1
Lig1	0.404738	0.164652	0.185	0.147	1
Fkbp8	0.4055	0.241141	0.343	0.314	1
Dedd2	0.406112	0.288495	0.241	0.235	1
Tspyl1	0.406848	0.158131	0.222	0.216	1
Pbxip1	0.407413	0.228795	0.241	0.235	1
Wdr83os	0.407787	-0.106003	0.278	0.343	1
Atxn7l3b	0.408336	0.18067	0.231	0.245	1
Hiatl1	0.408423	-0.152537	0.176	0.284	1
Tubb4b	0.408599	0.0210971	0.38	0.471	1
Dusp2	0.409913	0.395399	0.574	0.471	1
Taf10	0.410579	0.00810708	0.38	0.402	1
Samd9l	0.410927	0.187877	0.278	0.294	1
Tuba1a	0.411114	-0.101808	0.185	0.294	1
Hsbp1	0.411442	-0.0915486	0.278	0.5	1
Ppp1r11	0.412278	0.173082	0.343	0.343	1
Pgam1	0.412623	0.0548132	0.454	0.49	1
Gm20406	0.414687	0.329056	0.287	0.343	1
Ptgs1	0.415722	0.185337	0.222	0.137	1
Sirpa	0.416064	-0.133903	0.185	0.304	1
B4galt3	0.416913	-0.277192	0.083	0.255	1
Lsm8	0.416962	0.0818441	0.324	0.363	1
Yipf4	0.417454	-0.127933	0.194	0.324	1
Eif3h	0.419955	-0.00478864	0.37	0.402	1
Unc93b1	0.420028	0.296601	0.491	0.431	1
Sell	0.420327	-0.0184221	0.287	0.382	1
Banf1	0.420458	-0.1387	0.213	0.284	1
Rps27	0.420679	0.313547	0.954	0.971	1
Eif4g2	0.421623	-0.135753	0.324	0.471	1
Dynlt1f	0.421855	-0.140068	0.38	0.529	1
Golim4	0.421922	0.0994963	0.185	0.167	1
Alas1	0.423096	-0.141658	0.287	0.471	1
Twf2	0.42342	0.220145	0.37	0.343	1
Ly6g	0.42457	-0.155786	0.222	0.265	1
Sp100	0.425203	-0.136806	0.204	0.343	1
Ube2s	0.425396	0.0706159	0.713	0.735	1
Cxcr4	0.426638	0.182609	0.222	0.186	1
Psme2b	0.426673	0.180735	0.167	0.098	1
Fuca1	0.427367	-0.0851064	0.185	0.294	1
Fau	0.428313	0.0830163	0.963	0.99	1
Dnajc7	0.428968	0.222432	0.204	0.157	1
Yeats4	0.429728	0.29319	0.231	0.235	1
Txn2	0.429762	0.237021	0.269	0.186	1
Zfand5	0.429886	0.317223	0.315	0.275	1
Krit1	0.430497	0.219124	0.185	0.118	1
BC005537	0.430616	0.186068	0.259	0.196	1
Mospd3	0.431016	-0.332827	0.065	0.255	1
Tpi1	0.431662	-0.0511278	0.241	0.324	1
Bbip1	0.432405	-0.165185	0.259	0.353	1
Dph3	0.433042	-0.0354628	0.157	0.284	1
Cst7	0.434488	-0.232199	0.056	0.225	1
Mrpl54	0.434517	-0.147251	0.167	0.265	1
Tacstd2	0.435008	-0.201525	0.139	0.265	1
Elof1	0.435223	0.181019	0.204	0.147	1
Bola2	0.435905	-0.0307113	0.38	0.461	1
Sbds	0.436465	0.142378	0.176	0.118	1
Mrps16	0.436466	-0.139309	0.204	0.333	1
Ctsz	0.436524	0.222327	0.278	0.304	1
Srsf11	0.436609	-0.0727537	0.259	0.373	1
Serinc3	0.436768	0.15241	0.491	0.51	1
Arrb2	0.437273	0.157274	0.491	0.451	1
Hvcn1	0.438023	0.227193	0.176	0.118	1
Trim12c	0.438258	0.199359	0.167	0.069	1
Iscu	0.439045	-0.0104508	0.241	0.373	1
Pdcd5	0.43911	-0.11205	0.139	0.245	1
Ccdc124	0.441586	-0.0577823	0.213	0.304	1
Nfe2l2	0.442321	0.0988332	0.269	0.265	1
Mafg	0.442435	0.185093	0.213	0.196	1
Cebpb	0.443082	0.221529	0.87	0.843	1
Polr1d	0.443374	0.00625531	0.389	0.451	1
Sipa1	0.443733	0.168886	0.231	0.235	1
Slbp	0.444732	0.1262	0.259	0.235	1
H1f0	0.445179	0.249658	0.157	0.118	1
Rraga	0.445597	0.178428	0.185	0.147	1
Gdi2	0.446206	-0.0272049	0.231	0.294	1
Nktr	0.446437	-0.066045	0.269	0.363	1
Aes	0.447325	0.0476268	0.556	0.549	1
Med28	0.448136	-0.211886	0.111	0.265	1
Cct7	0.448461	-0.110438	0.185	0.275	1
Gm11273	0.448656	0.231669	0.222	0.245	1
Trim37	0.448914	0.174505	0.167	0.069	1
Ccno	0.448918	0.181202	0.25	0.235	1
Dynlt1c	0.449263	0.180902	0.231	0.167	1
Tomm22	0.450207	-0.0775564	0.37	0.5	1
Pnisr	0.450344	0.0917436	0.194	0.186	1
Rps13	0.450474	0.194078	0.852	0.833	1
Tor1a	0.451325	-0.164954	0.204	0.304	1
Hdlbp	0.45173	0.241653	0.176	0.127	1
Ctla2a	0.452336	-0.192355	0.056	0.167	1
Srrm2	0.452989	-0.0220519	0.361	0.422	1
Cbx4	0.453041	0.150751	0.222	0.147	1
Gps2	0.453097	0.255957	0.259	0.216	1
Psmd8	0.453444	-0.135103	0.167	0.284	1
Tnfaip8l2	0.454838	0.113121	0.231	0.216	1
Gt(ROSA)26Sor	0.454975	0.171881	0.231	0.186	1
Msra	0.455108	-0.0637646	0.324	0.392	1
Uqcr10	0.456319	0.0770406	0.574	0.598	1
Eif2s2	0.456356	-0.0133764	0.324	0.402	1
Rnf187	0.456615	0.28811	0.204	0.137	1
Mrfap1	0.456774	0.191483	0.389	0.333	1
Mtpn	0.457467	-0.0416399	0.213	0.324	1
Mdm4	0.458404	0.229898	0.185	0.147	1
Ifi27	0.458551	0.00471671	0.389	0.471	1
Ddx39b	0.458731	-0.09033	0.278	0.353	1
Rrbp1	0.45947	0.25053	0.296	0.294	1
Svip	0.460228	0.0777102	0.278	0.294	1
Snrpb	0.460257	0.302057	0.472	0.402	1
S100a13	0.460823	-0.0419794	0.556	0.657	1
Sdhd	0.46136	-0.0374573	0.148	0.265	1
Hnrnpab	0.461502	0.147102	0.269	0.235	1
Elf1	0.461776	-0.219407	0.12	0.284	1
Fcnb	0.461997	0.278493	0.491	0.333	1
Plk3	0.462319	-0.100385	0.167	0.304	1
Rpl28	0.463247	0.0943258	0.769	0.804	1
Actr2	0.465835	-0.0729978	0.38	0.422	1
Rtn4	0.466226	-0.141337	0.157	0.275	1
Sf3b1	0.46665	0.0707797	0.231	0.304	1
Rps15	0.466846	0.0857744	0.769	0.804	1
Snrnp27	0.467137	0.169044	0.315	0.353	1
Cebpz	0.467336	0.269362	0.315	0.284	1
Gng12	0.467704	-0.120836	0.259	0.363	1
Trib1	0.467739	0.238103	0.593	0.647	1
Canx	0.469656	-0.165623	0.157	0.245	1
Mob1a	0.471874	0.264772	0.194	0.157	1
Glmp	0.472067	0.222016	0.167	0.127	1
St3gal4	0.472116	-0.258881	0.111	0.265	1
Cir1	0.472127	0.344182	0.148	0.078	1
Zfand6	0.472372	0.10617	0.231	0.225	1
Actn1	0.47348	-0.108752	0.352	0.49	1
Pcbp1	0.474243	0.140948	0.407	0.412	1
Rnaseh2c	0.474718	0.0355855	0.426	0.431	1
Ndufa12	0.475217	-0.0965236	0.213	0.294	1
Rnf10	0.47548	-0.186644	0.083	0.235	1
Elavl1	0.475589	0.289027	0.222	0.167	1
Taf6l	0.475984	-0.0427559	0.231	0.333	1
Ncaph2	0.476175	-0.279254	0.065	0.225	1
Lpcat1	0.476216	0.251286	0.148	0.059	1
Sap30	0.476383	0.202045	0.361	0.314	1
Svil	0.476757	-0.0807151	0.213	0.343	1
Ccdc88b	0.476909	0.125525	0.213	0.196	1
Smap2	0.477098	-0.201021	0.083	0.255	1
Pcbp2	0.477351	-0.00228176	0.528	0.657	1
Atp5j2	0.47763	0.133891	0.704	0.725	1
2310001H17Rik	0.47772	0.275218	0.269	0.275	1
Rasa2	0.478148	-0.234907	0.12	0.235	1
Arhgdia	0.47856	0.256786	0.361	0.284	1
Mcm5	0.479272	0.231789	0.176	0.108	1
Arhgap4	0.480234	0.142279	0.157	0.088	1
Tcea1	0.480797	0.282629	0.176	0.088	1
AB124611	0.480953	-0.0545198	0.204	0.314	1
Ifi27l2a	0.481452	0.236897	0.361	0.353	1
Map7d1	0.481588	0.224759	0.157	0.137	1
PISD	0.482235	0.142842	0.231	0.216	1
Lpcat4	0.482684	0.268878	0.157	0.108	1
Napa	0.482728	-0.154567	0.139	0.265	1
Acox3	0.483279	0.19754	0.157	0.059	1
Ccl5	0.484207	0.305115	0.157	0.049	1
Lasp1	0.484284	0.0255213	0.296	0.343	1
Ccnb2	0.484661	-0.193509	0.093	0.206	1
Gm8730	0.484693	0.400313	0.593	0.441	1
Adssl1	0.485047	-0.139499	0.259	0.353	1
Eif3a	0.486435	0.0377663	0.194	0.157	1
Hist1h2ap	0.489144	0.264963	0.324	0.275	1
Fcgr2b	0.490214	-0.135806	0.213	0.284	1
Uqcrc1	0.490448	-0.0364297	0.259	0.343	1
P4hb	0.490809	-0.150924	0.352	0.422	1
AY036118	0.491005	0.36695	0.148	0.01	1
Hspa1b	0.491644	0.435394	0.139	0.01	1
Nfu1	0.49211	-0.0775485	0.222	0.343	1
BC029214	0.492761	0.270837	0.231	0.176	1
Emc10	0.492903	0.215681	0.167	0.147	1
Ranbp1	0.493064	-0.0725588	0.287	0.343	1
Rbbp4	0.493581	0.209625	0.269	0.206	1
Snrpd2	0.493731	0.20681	0.389	0.314	1
Slfn1	0.494342	0.11322	0.241	0.333	1
Kcnab2	0.494414	0.130905	0.185	0.167	1
Aup1	0.495532	0.158321	0.204	0.167	1
Rogdi	0.496123	0.0777335	0.222	0.206	1
Emc7	0.496794	0.191519	0.204	0.167	1
Dok3	0.496845	-0.0971068	0.435	0.588	1
Akt1	0.496908	-0.146122	0.13	0.294	1
Ndufb2	0.496915	-0.0348439	0.222	0.284	1
Ndufb3	0.497091	-0.0677023	0.472	0.52	1
Trappc4	0.49792	-0.130696	0.148	0.284	1
Mff	0.497975	-0.332017	0.12	0.235	1
Adam8	0.498094	-0.224529	0.093	0.255	1
Bub3	0.498095	-0.137233	0.222	0.324	1
N4bp2l2	0.498672	0.155368	0.222	0.186	1
Rp9	0.498745	-0.0913505	0.315	0.471	1
Mvb12b	0.499093	0.194347	0.185	0.127	1
Uqcc2	0.500199	-0.27021	0.102	0.245	1
Mmp9	0.500948	-0.0143709	0.361	0.471	1
Gm17619	0.501072	0.30811	0.176	0.118	1
Snrpg	0.501584	0.0426993	0.5	0.588	1
Ywhaq	0.502214	0.0327926	0.287	0.343	1
Prkag1	0.502659	-0.280425	0.139	0.294	1
Luc7l3	0.502812	0.162588	0.176	0.088	1
Lgals1	0.503044	-0.465384	0.028	0.118	1
Brd3	0.503299	0.205063	0.176	0.108	1
Gmnn	0.50375	0.0844204	0.213	0.225	1
Cdca7	0.504313	0.19106	0.167	0.137	1
Tnfaip2	0.504437	0.240609	0.287	0.255	1
Akna	0.504507	0.299574	0.148	0.049	1
Sumo3	0.504943	0.203638	0.241	0.176	1
Atp5j	0.504966	0.0485138	0.685	0.755	1
Dnajb4	0.505024	0.261695	0.157	0.088	1
Slc39a7	0.505772	0.232268	0.157	0.108	1
Mrpl52	0.507039	-0.17399	0.056	0.206	1
Dync1i2	0.508379	-0.156927	0.231	0.324	1
Rpl22l1	0.508552	0.0725479	0.602	0.657	1
Gsdmd	0.508661	0.261398	0.269	0.265	1
Scand1	0.509924	0.103864	0.574	0.657	1
H2-K1	0.510816	0.151068	0.694	0.716	1
Cox6b2	0.510832	0.17166	0.139	0.098	1
Gm9733	0.510986	0.373391	0.139	0.069	1
Sirt7	0.511729	0.0494339	0.194	0.314	1
Tor1aip1	0.511831	-0.217908	0.12	0.284	1
Dtl	0.511924	0.22974	0.13	0.078	1
Mepce	0.512922	0.201734	0.139	0.078	1
Ssr2	0.513111	-0.184011	0.167	0.275	1
Hexa	0.513293	-0.0973805	0.231	0.314	1
Psma5	0.514092	-0.149574	0.13	0.245	1
Vamp3	0.514126	-0.19283	0.139	0.245	1
Syncrip	0.514327	0.230635	0.176	0.127	1
Lsp1	0.514888	0.0496892	0.667	0.667	1
U2af2	0.515136	0.13051	0.167	0.118	1
Sdf4	0.515693	-0.168418	0.204	0.284	1
Orai1	0.515873	0.0581975	0.287	0.284	1
Tm9sf3	0.51662	-0.126957	0.111	0.235	1
B230219D22Rik	0.517292	0.106218	0.167	0.127	1
Map1lc3b	0.517343	0.160143	0.676	0.667	1
Mrpl30	0.517351	-0.0205754	0.231	0.324	1
Tmx4	0.518595	-0.185424	0.12	0.275	1
Adgrg3	0.518967	-0.0937867	0.176	0.304	1
Ptpn1	0.52065	0.233924	0.204	0.216	1
Tmem40	0.521323	-0.0596709	0.269	0.392	1
Srsf10	0.522497	0.0770778	0.185	0.157	1
Mkln1	0.523014	0.132769	0.167	0.137	1
Hspe1	0.523576	-0.186492	0.093	0.235	1
Zfp467	0.523633	0.227398	0.167	0.098	1
Eif3i	0.524816	-0.141147	0.139	0.235	1
Hhex	0.524885	0.165045	0.241	0.196	1
Dnmt1	0.525051	0.151192	0.176	0.147	1
Nfkbib	0.525859	-0.245264	0.074	0.245	1
Sun2	0.52591	0.178148	0.306	0.314	1
Ccdc12	0.526081	0.21231	0.639	0.647	1
Trim41	0.526463	0.179975	0.157	0.088	1
Zfp706	0.526527	0.167944	0.25	0.225	1
Ctsl	0.526911	0.16906	0.194	0.137	1
Tra2b	0.527089	0.098868	0.63	0.706	1
Smim7	0.527492	-0.095561	0.139	0.265	1
Trmt1	0.528927	0.134494	0.157	0.108	1
Ikbkap	0.530196	0.270932	0.157	0.108	1
Ppp1r15b	0.530454	0.228831	0.167	0.108	1
Eef1b2	0.53066	0.163172	0.444	0.412	1
Spcs2	0.531289	-0.0206754	0.278	0.333	1
Arl6ip4	0.53152	0.180542	0.157	0.098	1
Ociad1	0.532047	0.139662	0.185	0.176	1
Ilk	0.532057	-0.184918	0.241	0.402	1
Rpn2	0.53254	-0.160949	0.13	0.245	1
Sh2b1	0.532685	0.211638	0.167	0.127	1
Birc5	0.533265	-0.116097	0.176	0.245	1
Ddx17	0.533685	0.189304	0.139	0.118	1
Rnh1	0.534256	-0.224896	0.139	0.275	1
Pttg1ip	0.534862	0.206686	0.167	0.118	1
Ptms	0.535373	0.313433	0.222	0.206	1
Samhd1	0.535831	0.0122687	0.194	0.304	1
Ccdc125	0.535935	0.139326	0.167	0.127	1
Rsu1	0.536178	-0.0604629	0.306	0.382	1
Tmem59	0.536746	0.183537	0.315	0.353	1
Tmc6	0.536808	0.228101	0.148	0.098	1
Lamtor1	0.536957	0.11253	0.259	0.324	1
Tmco1	0.537267	-0.195687	0.139	0.235	1
Pmf1	0.538258	0.160234	0.222	0.186	1
Plin2	0.539055	0.0282954	0.398	0.402	1
Fam173a	0.539681	0.12971	0.222	0.196	1
Phyh	0.540735	-0.173842	0.139	0.255	1
Stra13	0.541394	0.202441	0.343	0.304	1
Wdr45b	0.541703	0.138746	0.194	0.186	1
Dnaja1	0.541803	0.193199	0.315	0.333	1
Ggnbp2	0.542054	-0.144935	0.157	0.294	1
Pcmt1	0.542125	-0.0721589	0.176	0.294	1
Plppr3	0.542281	0.109939	0.148	0.098	1
Ythdf2	0.543268	0.172178	0.167	0.137	1
B4galt1	0.543488	0.124925	0.176	0.118	1
Fam111a	0.543722	0.141332	0.194	0.147	1
U2surp	0.544394	0.220604	0.13	0.098	1
Gm10020	0.544491	-0.0539891	0.259	0.294	1
Wtap	0.544974	-0.197827	0.111	0.235	1
Rasgrp2	0.548372	-0.206817	0.361	0.431	1
Dad1	0.54945	0.0267852	0.315	0.353	1
Camp	0.549534	0.042016	0.963	0.98	1
Rnf149	0.549729	-0.260281	0.083	0.225	1
Fcor	0.550082	-0.183826	0.213	0.294	1
Mt1	0.550449	0.0423978	0.519	0.392	1
Gpx3	0.550972	-0.222111	0.065	0.196	1
Mcee	0.552211	0.0544053	0.324	0.304	1
Rpa3	0.55229	0.101624	0.278	0.235	1
Fbxo30	0.55264	0.176918	0.148	0.098	1
Iqgap1	0.552801	-0.0200408	0.306	0.441	1
Mapre2	0.552915	0.23209	0.12	0.059	1
Cdt1	0.553036	0.11125	0.139	0.088	1
Ube3a	0.553158	0.180626	0.157	0.108	1
Hnrnpa2b1	0.554069	0.313898	0.63	0.539	1
Nbeal2	0.554625	0.225026	0.148	0.059	1
Fam104a	0.555209	-0.168296	0.157	0.275	1
Mrpl36	0.555768	0.108143	0.213	0.167	1
Zfyve27	0.555861	0.140965	0.167	0.137	1
Fmo5	0.555928	0.1869	0.148	0.118	1
Manf	0.556231	0.102505	0.278	0.284	1
Ssr3	0.556484	-0.199037	0.13	0.275	1
Rad23a	0.557359	0.201058	0.157	0.127	1
Utp3	0.55814	0.026452	0.157	0.118	1
Nudc	0.558384	-0.1033	0.148	0.255	1
Rps29	0.559391	0.235401	1	0.98	1
Nhp2l1	0.559543	0.29985	0.426	0.412	1
Fgr	0.559559	0.182121	0.398	0.392	1
Rbm4b	0.559855	0.0632105	0.204	0.196	1
Rnaset2a	0.560288	0.138412	0.38	0.353	1
Cnih4	0.560477	-0.194251	0.139	0.245	1
Cldn15	0.560532	-0.20837	0.139	0.265	1
Nol7	0.560775	-0.113603	0.111	0.225	1
Dynlt1a	0.562753	0.163249	0.194	0.157	1
Ap1m1	0.563007	-0.0460579	0.13	0.255	1
Rab5c	0.56315	-0.053973	0.278	0.412	1
Pdcd10	0.563366	-0.0866431	0.222	0.333	1
Rfc2	0.564042	-0.100923	0.185	0.275	1
Tk1	0.564703	0.143403	0.13	0.078	1
Snx17	0.564819	-0.0968981	0.111	0.235	1
Glrx2	0.565006	0.141538	0.185	0.157	1
Bst2	0.565705	-0.172518	0.083	0.127	1
Ino80b	0.5661	0.172708	0.167	0.118	1
Myl2	0.567148	0.374402	0.13	0.039	1
Impact	0.567256	0.197551	0.139	0.059	1
Slc25a11	0.567306	-0.00371305	0.185	0.275	1
2500002B13Rik	0.567478	-0.203546	0.037	0.206	1
Timm17b	0.567501	-0.179109	0.12	0.275	1
Ndufs8	0.567563	-0.0204398	0.306	0.333	1
Ppil1	0.567948	0.10618	0.148	0.176	1
Cdk2ap2	0.568076	0.214604	0.713	0.814	1
Chp1	0.568313	-0.197701	0.083	0.255	1
Rgs14	0.56842	0.17619	0.176	0.118	1
Prrc2c	0.568788	0.195202	0.139	0.069	1
Cux1	0.569434	0.187211	0.157	0.147	1
Mrpl48	0.569525	-0.123657	0.12	0.245	1
Chka	0.570195	-0.0598888	0.241	0.402	1
Ap2s1	0.570264	0.0481849	0.537	0.569	1
9830107B12Rik	0.570687	0.156323	0.148	0.078	1
Tyrobp	0.570861	0.114792	0.981	1	1
BC028528	0.571194	0.149318	0.12	0.078	1
Camk1	0.571325	0.147451	0.139	0.147	1
Dazap1	0.572077	-0.150667	0.194	0.245	1
Cdca3	0.572161	-0.197455	0.111	0.176	1
Arglu1	0.573438	0.143786	0.296	0.294	1
Fubp1	0.573809	0.176099	0.157	0.147	1
Sash3	0.574014	0.128105	0.167	0.127	1
Selk	0.574273	0.170925	0.778	0.824	1
Eif2b4	0.574767	0.213894	0.13	0.049	1
Gtf2f2	0.57564	0.175247	0.139	0.098	1
Cdk6	0.575819	-0.175529	0.185	0.225	1
Tifab	0.576123	0.244839	0.13	0.069	1
Gm10320	0.576151	0.0819276	0.306	0.275	1
Megf9	0.576428	0.139541	0.167	0.157	1
H2-Q4	0.577152	0.138708	0.241	0.275	1
Ppp1r18	0.57779	0.0261985	0.454	0.48	1
Txndc17	0.577791	-0.0113028	0.361	0.451	1
Gpsm3	0.579117	0.0973844	0.787	0.814	1
Nasp	0.57918	0.177165	0.176	0.137	1
Ube2b	0.580498	0.018831	0.38	0.451	1
Epc1	0.580561	0.174559	0.157	0.108	1
Pdcd6	0.580621	0.0367142	0.241	0.294	1
Rab37	0.58102	0.141655	0.148	0.118	1
Trappc5	0.581442	-0.177241	0.176	0.255	1
Pak1	0.581877	0.17917	0.139	0.098	1
Lcp2	0.582271	0.163242	0.157	0.118	1
Sra1	0.582829	-0.115074	0.148	0.265	1
Rpl38	0.582841	0.173312	0.889	0.814	1
Asap1	0.583087	-0.118329	0.12	0.265	1
Arfgef1	0.583705	0.125476	0.167	0.137	1
Timm8b	0.584115	-0.00817613	0.287	0.314	1
Tuba1c	0.584374	0.155705	0.315	0.284	1
Ikbkb	0.585972	0.0596506	0.194	0.225	1
Dusp6	0.586291	-0.105867	0.157	0.265	1
Sart1	0.586492	0.175324	0.13	0.078	1
Myd88	0.58651	-0.0938651	0.194	0.304	1
Mark2	0.587343	0.0759522	0.222	0.196	1
Vps53	0.587508	0.094678	0.139	0.108	1
Comt	0.587559	0.235407	0.13	0.078	1
Prpf40a	0.587696	-0.127789	0.102	0.235	1
1600014C10Rik	0.588292	0.127009	0.185	0.206	1
Lims1	0.588321	-0.0683185	0.222	0.284	1
1810013L24Rik	0.588647	0.19207	0.13	0.069	1
Nucb2	0.588789	0.104638	0.25	0.255	1
Iqgap2	0.589875	0.202988	0.148	0.078	1
Trem1	0.590116	0.0888942	0.333	0.49	1
Srek1ip1	0.590527	0.219812	0.139	0.078	1
Gmip	0.591015	-0.175746	0.13	0.235	1
Id2	0.591244	0.256791	0.343	0.324	1
Pnp	0.591393	0.147218	0.259	0.235	1
Tax1bp1	0.591864	-0.142599	0.139	0.275	1
Tmem38b	0.593184	-0.00630488	0.213	0.294	1
Ccdc180	0.593554	0.212236	0.185	0.167	1
Sh3bp1	0.59376	0.0900363	0.139	0.088	1
Tsn	0.594626	-0.216112	0.148	0.255	1
Ndufa11	0.594826	0.0525782	0.324	0.373	1
Ywhae	0.595346	-0.0292306	0.287	0.294	1
Sepw1	0.595391	0.220211	0.25	0.235	1
Cox17	0.595802	0.0990255	0.722	0.657	1
mt-Nd4l	0.596025	0.16101	0.222	0.225	1
Slc7a11	0.59687	0.0265196	0.287	0.451	1
Suco	0.59783	-0.204559	0.093	0.216	1
Retnlg	0.597894	-0.00816182	0.954	0.971	1
Snrpd3	0.599712	-0.100652	0.167	0.265	1
Snrk	0.601594	0.208496	0.139	0.088	1
Cnpy2	0.60199	0.143013	0.148	0.108	1
Sf3b6	0.602113	-0.00751	0.287	0.314	1
Bcl11a	0.602581	0.16663	0.111	0.069	1
Arhgap15	0.602935	0.0922669	0.296	0.304	1
Rbm7	0.603032	-0.173736	0.093	0.235	1
Ufm1	0.603322	-0.156739	0.12	0.225	1
Gm20342	0.603576	0.274442	0.12	0.029	1
Lsm6	0.603608	-0.0323368	0.343	0.431	1
Uhrf1	0.604173	0.162896	0.139	0.137	1
Snap23	0.604904	0.0703826	0.176	0.275	1
Dram1	0.60495	0.248434	0.13	0.029	1
Kmt2e	0.605133	0.133319	0.167	0.157	1
Ncf1	0.605215	0.0543018	0.63	0.637	1
Poldip3	0.605259	0.110819	0.139	0.098	1
Zcchc17	0.605874	0.119223	0.139	0.127	1
Fen1	0.605905	0.14121	0.139	0.069	1
C730034F03Rik	0.605974	0.211995	0.12	0.039	1
Zfp672	0.605992	0.124851	0.148	0.127	1
Ergic2	0.605996	0.178789	0.148	0.098	1
Emd	0.606006	0.162851	0.231	0.235	1
Homer1	0.60687	0.287403	0.111	0.02	1
B430306N03Rik	0.607711	0.162358	0.148	0.118	1
Sidt2	0.607872	0.246731	0.13	0.098	1
Ppp2r5a	0.607902	0.272423	0.306	0.314	1
Gm2a	0.608148	0.283667	0.287	0.255	1
Tsg101	0.608842	-0.144528	0.074	0.216	1
Bzw1	0.608956	-0.0680382	0.167	0.314	1
Cd177	0.60924	0.0889087	0.861	0.892	1
Hnrnpl	0.609879	0.0384467	0.222	0.284	1
9530068E07Rik	0.610445	0.0822864	0.222	0.225	1
Atg101	0.610856	-0.0323452	0.278	0.343	1
Ppp2r1a	0.610964	0.153888	0.176	0.118	1
Zfp622	0.611149	0.0858019	0.278	0.373	1
Gapvd1	0.611444	0.144759	0.139	0.098	1
Cox7a2l	0.612477	0.10236	0.472	0.392	1
Cpne2	0.612506	-0.105203	0.176	0.284	1
Atp5a1	0.612556	0.137758	0.324	0.363	1
Palm	0.612899	0.0815631	0.231	0.225	1
Larp4b	0.613605	-0.10329	0.167	0.265	1
Cwc15	0.613832	-0.119819	0.185	0.216	1
Ubxn1	0.614316	0.217568	0.231	0.255	1
Gm2000	0.614717	0.191089	0.444	0.382	1
Pstpip1	0.615501	-0.133687	0.324	0.441	1
Nabp2	0.616056	-0.244486	0.046	0.206	1
mt-Nd3	0.616585	0.109717	0.176	0.186	1
Rpl17	0.616711	0.190868	0.926	0.902	1
Klhdc4	0.616924	0.124386	0.176	0.176	1
Gna13	0.616993	-0.0806119	0.12	0.235	1
Lypla2	0.617453	0.0726655	0.185	0.157	1
Gm10053	0.617834	0.180056	0.167	0.108	1
Npepps	0.618311	-0.150907	0.13	0.245	1
Rab44	0.618515	0.0354333	0.278	0.284	1
Tspan14	0.619017	0.170602	0.13	0.127	1
Ap2b1	0.61902	0.157246	0.139	0.127	1
Ypel3	0.619133	0.282758	0.63	0.608	1
Ccl2	0.619756	-0.0248493	0.102	0.186	1
Tpm4	0.620005	0.0533607	0.139	0.265	1
Tpt1	0.620902	0.113816	0.861	0.902	1
Ubxn6	0.621133	0.123694	0.167	0.108	1
Anxa3	0.621562	0.12995	0.38	0.382	1
Sfpq	0.621574	0.227204	0.333	0.294	1
Psmb9	0.62189	0.0442789	0.315	0.294	1
Dctn2	0.62225	-0.0696955	0.157	0.245	1
2810403A07Rik	0.622267	0.197174	0.13	0.108	1
Rassf2	0.622659	0.0750425	0.139	0.088	1
Ube2i	0.62267	0.141172	0.361	0.363	1
Dctn6	0.622826	0.168424	0.167	0.157	1
Lyn	0.623705	-0.0288341	0.231	0.333	1
Clec4b2	0.623833	0.0930345	0.176	0.118	1
Sf1	0.62479	0.0472068	0.213	0.304	1
Lamp1	0.624941	0.106522	0.352	0.343	1
Sft2d1	0.625827	-0.11969	0.315	0.412	1
Borcs8	0.626175	0.111508	0.185	0.137	1
Esd	0.626381	-0.0499689	0.194	0.294	1
Rell1	0.626595	0.199369	0.12	0.069	1
Ehd1	0.626841	0.00533404	0.287	0.363	1
App	0.627208	0.116396	0.389	0.382	1
Dgat2	0.627611	0.0614246	0.259	0.265	1
Rpl13a-ps1	0.627653	0.182415	0.12	0.069	1
Ccnt2	0.628496	0.175208	0.111	0.049	1
Arpc1a	0.629147	-0.0735097	0.148	0.304	1
Sdhb	0.629324	0.0226015	0.231	0.314	1
Rad21	0.6294	-0.242821	0.074	0.206	1
Mknk2	0.629521	0.0889431	0.167	0.137	1
Eif4b	0.630029	0.0778275	0.148	0.108	1
Reep3	0.630389	-0.0457451	0.148	0.255	1
Sephs2	0.630529	0.238656	0.296	0.294	1
Pdcl3	0.630563	0.0682472	0.213	0.216	1
Ddx46	0.631678	0.0896094	0.157	0.108	1
Tpd52l2	0.631793	-0.238048	0.13	0.225	1
0610010K14Rik	0.631808	-0.138597	0.093	0.216	1
Ccz1	0.632058	0.18396	0.13	0.108	1
Mzb1	0.632111	0.313834	0.111	0.01	1
Bad	0.632926	0.0502405	0.157	0.196	1
Fosl2	0.633	0.175949	0.185	0.196	1
Emc6	0.633587	-0.118484	0.157	0.235	1
Gusb	0.634574	0.217498	0.185	0.186	1
Pak2	0.634741	-0.224649	0.093	0.206	1
Cetn3	0.635161	0.0854412	0.204	0.206	1
Dynlrb1	0.63538	0.0461098	0.472	0.529	1
Hexb	0.635452	0.103719	0.185	0.147	1
Cct4	0.635468	-0.0133688	0.102	0.196	1
Lrmp	0.635472	0.22365	0.139	0.108	1
Cenpq	0.635472	0.10904	0.139	0.088	1
Stxbp2	0.635487	0.192976	0.417	0.402	1
Get4	0.635686	-0.184988	0.065	0.225	1
Emc2	0.635736	0.171887	0.12	0.069	1
9330160F10Rik	0.637423	0.114351	0.148	0.108	1
Gpc1	0.637669	0.046762	0.194	0.176	1
Rab10	0.637915	-0.0492321	0.139	0.245	1
Khdrbs1	0.638473	-0.285691	0.046	0.206	1
Mrpl42	0.638597	0.0951809	0.167	0.147	1
Aldh2	0.639131	-0.0204345	0.491	0.618	1
Dck	0.639583	0.229736	0.13	0.069	1
Arl1	0.641006	-0.199307	0.065	0.196	1
Rbm5	0.641502	0.186454	0.139	0.098	1
Fgfr1op2	0.641676	-0.139885	0.241	0.382	1
Gls	0.641734	0.102465	0.157	0.157	1
Gpr84	0.641936	0.131003	0.13	0.108	1
Trappc6a	0.642046	-0.0552668	0.157	0.255	1
Anapc11	0.642156	-0.056585	0.194	0.294	1
Taf1d	0.642169	0.126255	0.139	0.118	1
Asna1	0.642457	0.164572	0.139	0.098	1
Wapl	0.642632	-0.257728	0.028	0.176	1
Zmat2	0.642796	-0.0408429	0.176	0.314	1
Laptm5	0.642955	0.0941983	0.491	0.52	1
Mat2b	0.643512	-0.119679	0.157	0.255	1
Spn	0.643721	0.0755552	0.148	0.118	1
Tmem216	0.643829	0.0987474	0.12	0.127	1
Tmem165	0.64418	0.09479	0.25	0.245	1
Ufc1	0.645434	-0.0883834	0.093	0.235	1
Cstb	0.646004	0.111457	0.389	0.422	1
Elovl1	0.646048	-0.0576722	0.13	0.245	1
Ube2k	0.646177	-0.113364	0.148	0.255	1
Lman2	0.646373	-0.125708	0.139	0.235	1
Psd4	0.646532	0.105566	0.12	0.098	1
Whsc1l1	0.646756	-0.0698429	0.204	0.294	1
Pole4	0.647155	0.0863783	0.204	0.225	1
Gm6483	0.647556	0.230696	0.12	0.078	1
Cd164	0.648503	0.101747	0.176	0.186	1
Rala	0.648859	-0.222163	0.074	0.216	1
Psmb4	0.649343	-0.0116989	0.231	0.314	1
Fbxl5	0.649358	0.0981877	0.315	0.333	1
Dhx15	0.649785	0.105518	0.176	0.147	1
Syvn1	0.649895	0.15622	0.12	0.059	1
Wipi2	0.650031	0.153822	0.102	0.039	1
Rnf11	0.650061	0.199048	0.157	0.176	1
Taf13	0.650354	0.0678095	0.213	0.225	1
Psmb5	0.650413	0.0976421	0.333	0.333	1
Lyz2	0.650945	0.151993	1	1	1
Slc6a13	0.651129	0.101476	0.25	0.314	1
Cmtm6	0.651608	-0.246918	0.083	0.206	1
Prrc2a	0.65168	0.192734	0.139	0.098	1
Klf2	0.652026	0.261095	0.63	0.637	1
Ppil2	0.65211	0.173336	0.13	0.088	1
Eif3k	0.652149	0.179698	0.481	0.412	1
Maea	0.65218	-0.252324	0.065	0.235	1
Srsf4	0.652216	0.0555975	0.13	0.118	1
Magohb	0.652664	0.113724	0.13	0.088	1
Psmc4	0.652957	-0.065113	0.167	0.245	1
Ets2	0.653268	-0.00834019	0.102	0.206	1
Mzt1	0.653352	0.182512	0.139	0.098	1
E2f4	0.653352	0.303653	0.102	0.02	1
Fkbp2	0.653382	0.139163	0.25	0.294	1
Taok3	0.653631	-0.0815717	0.102	0.225	1
Amn1	0.653899	0.255598	0.111	0.029	1
Nop56	0.65413	0.187167	0.139	0.137	1
Dock8	0.654926	-0.0548867	0.139	0.265	1
Otud5	0.655347	0.191047	0.139	0.108	1
Csgalnact2	0.655385	0.134045	0.12	0.088	1
Prim1	0.655833	0.107946	0.102	0.059	1
Clk1	0.656187	0.309749	0.472	0.48	1
Mbnl2	0.656225	0.132169	0.148	0.137	1
Anapc15	0.656229	0.117294	0.12	0.088	1
Itgb2	0.656279	0.183209	0.426	0.392	1
BC117090	0.656435	-0.0554944	0.083	0.137	1
Ptpn7	0.657963	-0.0186872	0.176	0.167	1
Ap1s1	0.657992	0.155332	0.13	0.127	1
Lrch4	0.658032	0.128404	0.139	0.069	1
Crk	0.658165	0.223525	0.111	0.039	1
Gspt1	0.658322	0.142859	0.111	0.059	1
Selplg	0.658361	0.154056	0.426	0.52	1
H2-Eb1	0.658435	0.233928	0.139	0.059	1
Man2a1	0.65891	0.230593	0.111	0.039	1
Dnajc9	0.658969	0.0703108	0.167	0.157	1
Myo1f	0.65946	-0.096437	0.194	0.265	1
Psmd13	0.659653	0.0544464	0.194	0.206	1
Ppp1r35	0.659835	0.0535347	0.231	0.225	1
Vimp	0.660011	-0.112944	0.074	0.206	1
Hnrnpll	0.660751	0.0937393	0.12	0.098	1
Tmem251	0.660752	0.163229	0.111	0.108	1
Nhp2	0.66078	-0.0857536	0.065	0.167	1
Cenpw	0.662285	0.0370953	0.139	0.157	1
Stap1	0.66258	0.117461	0.204	0.196	1
Vkorc1	0.662736	0.118635	0.111	0.078	1
2900060B14Rik	0.662835	0.0808345	0.157	0.167	1
Cnpy3	0.66301	0.102943	0.12	0.088	1
Csnk1d	0.66335	-0.175528	0.083	0.196	1
Spc24	0.663676	-0.107011	0.139	0.225	1
Pgd	0.664121	0.186397	0.75	0.686	1
Vegfa	0.664368	0.09568	0.167	0.147	1
Hist1h4h	0.664538	0.255832	0.111	0.049	1
Csnk2a1	0.664947	0.0444355	0.167	0.127	1
Cmas	0.665007	-0.193559	0.065	0.206	1
Ywhah	0.665228	-0.0107782	0.417	0.539	1
Pdap1	0.665531	0.0207337	0.231	0.216	1
Upf3a	0.66555	0.110866	0.111	0.049	1
Btf3l4	0.665833	0.127434	0.204	0.186	1
Osbpl9	0.665882	-0.260764	0.065	0.206	1
Ncapd2	0.665906	0.10423	0.12	0.059	1
Pnpla7	0.666156	0.196988	0.12	0.088	1
Pnkd	0.666203	0.115346	0.13	0.088	1
Pik3cd	0.666399	0.0876771	0.12	0.118	1
Rnpep	0.666636	0.126224	0.259	0.255	1
Tardbp	0.667238	0.128241	0.13	0.098	1
Pilrb2	0.6676	0.0234783	0.315	0.363	1
Pole3	0.668253	0.129592	0.12	0.088	1
Ctbp1	0.66878	-0.0883583	0.25	0.314	1
Suv420h2	0.669475	0.152721	0.111	0.039	1
Tmed9	0.670242	0.0216945	0.269	0.353	1
Triobp	0.670363	-0.112265	0.343	0.363	1
Rab8b	0.670363	0.0294531	0.185	0.157	1
Bmx	0.670443	0.0848822	0.148	0.147	1
Ttf1	0.67146	0.158735	0.111	0.039	1
2006-03-01	0.671565	0.115665	0.111	0.069	1
Raf1	0.671605	0.0927885	0.167	0.196	1
Atp6v1a	0.671737	0.114651	0.139	0.167	1
Ubap2l	0.672007	0.11137	0.139	0.127	1
Pten	0.673174	-0.0956909	0.093	0.216	1
Anapc16	0.673775	0.0952091	0.139	0.118	1
Sft2d2	0.673861	0.259552	0.111	0.078	1
Rps12-ps3	0.674083	0.418491	0.546	0.441	1
Tmub2	0.674166	0.148985	0.12	0.078	1
Pik3cg	0.675095	0.214131	0.111	0.059	1
Bet1	0.675234	0.0976666	0.139	0.137	1
Cyb5r1	0.67536	0.0563611	0.139	0.137	1
G0s2	0.675685	0.0474142	0.556	0.49	1
Ndufb4	0.675906	-0.0104307	0.278	0.324	1
Syne1	0.676111	-0.0865588	0.389	0.51	1
Pank2	0.676306	0.140815	0.139	0.118	1
Bin2	0.676367	0.0408769	0.361	0.451	1
Lpcat2	0.676398	-0.00625198	0.148	0.235	1
1700020I14Rik	0.676829	0.0362334	0.167	0.137	1
Raly	0.677416	0.125741	0.463	0.441	1
Zfp330	0.67756	0.186407	0.111	0.039	1
Uimc1	0.678049	0.099011	0.12	0.078	1
Timm13	0.678183	0.20901	0.343	0.304	1
Dpm1	0.678414	0.114145	0.185	0.157	1
Ints6	0.678704	0.103387	0.111	0.059	1
Xdh	0.679118	0.209066	0.12	0.108	1
Map2k3	0.679154	-0.114153	0.093	0.196	1
Rab10os	0.679178	-0.0981075	0.12	0.255	1
Ddx6	0.679388	-0.156452	0.093	0.216	1
Yaf2	0.679513	-0.0434058	0.213	0.284	1
Map2k2	0.67985	0.136597	0.296	0.255	1
Eif4g1	0.679953	0.0857521	0.148	0.118	1
Fam110a	0.680204	0.0509445	0.167	0.137	1
Rab3d	0.680328	0.0600144	0.213	0.206	1
Pygl	0.680595	0.0249421	0.361	0.461	1
Ankrd11	0.68066	-0.155869	0.157	0.245	1
Mpp1	0.681197	-0.0860938	0.157	0.235	1
Gtf2f1	0.681359	0.0716979	0.139	0.098	1
Uba1	0.681432	-0.109886	0.12	0.245	1
Stk4	0.681519	0.187372	0.139	0.137	1
Arrdc3	0.681549	0.118863	0.176	0.157	1
Tctex1d2	0.682458	0.156267	0.167	0.127	1
R3hdm1	0.682898	0.028327	0.13	0.108	1
Zfand2b	0.683453	0.134889	0.194	0.206	1
Unc13d	0.684056	0.0785382	0.148	0.127	1
Vsir	0.684288	0.220341	0.546	0.559	1
Gabbr1	0.684327	0.179307	0.102	0.049	1
Fam168b	0.684426	0.180751	0.111	0.088	1
Hook3	0.684523	0.183365	0.12	0.078	1
1600010M07Rik	0.684575	0.30187	0.139	0.137	1
Mospd1	0.684684	0.103033	0.13	0.108	1
Naa38	0.684913	-0.0498251	0.176	0.216	1
Ap2a2	0.685611	0.131077	0.176	0.176	1
Rbm42	0.685691	-0.0822458	0.213	0.265	1
Zfand2a	0.685988	0.115795	0.13	0.088	1
Lsm4	0.68599	-0.0551683	0.241	0.304	1
Nt5c	0.686299	0.111083	0.204	0.186	1
Tmem234	0.686506	-0.0415798	0.343	0.431	1
Tbcb	0.686601	-0.101217	0.204	0.294	1
Ctsh	0.687232	0.0692446	0.306	0.343	1
Fyb	0.687234	0.132914	0.13	0.127	1
Tmem167	0.687757	0.0576239	0.315	0.343	1
Rbck1	0.687806	0.137046	0.111	0.088	1
N4bp2l1	0.688117	0.231756	0.12	0.108	1
Arhgap11a	0.688125	0.147751	0.102	0.049	1
Ntan1	0.688846	0.143342	0.12	0.078	1
Bckdk	0.68915	0.162436	0.111	0.049	1
Rbm3	0.689199	0.292873	0.713	0.667	1
Ube2j2	0.689217	-0.0930334	0.157	0.255	1
Pafah1b1	0.689246	-0.0222184	0.157	0.265	1
Hist1h3e	0.689425	0.120159	0.102	0.029	1
Triap1	0.689681	0.138222	0.111	0.049	1
Pds5a	0.689745	0.155314	0.157	0.147	1
Card9	0.689774	-0.171345	0.12	0.225	1
Cap1	0.69042	-0.0251963	0.269	0.284	1
Diaph1	0.690736	0.130396	0.167	0.167	1
Wwp2	0.690995	0.0789162	0.12	0.078	1
Sf3b2	0.691059	0.113655	0.296	0.294	1
Gpaa1	0.692221	0.132153	0.12	0.069	1
B3gat3	0.692419	0.116246	0.139	0.127	1
Eny2	0.692872	-0.169313	0.13	0.196	1
Taz	0.693083	0.0932939	0.12	0.078	1
Ppt1	0.693293	0.0766063	0.269	0.353	1
Mrps24	0.693491	0.233087	0.222	0.225	1
Ndufa8	0.693566	0.0939356	0.37	0.353	1
Baz2b	0.693602	-0.0735855	0.167	0.255	1
Nr1h2	0.693783	0.144355	0.241	0.235	1
Creb1	0.694007	0.133172	0.111	0.069	1
Mtdh	0.694207	0.0985783	0.157	0.127	1
Cers6	0.694543	0.0877037	0.185	0.176	1
Dhrs7	0.694615	0.112257	0.417	0.5	1
Xiap	0.694787	0.081219	0.13	0.088	1
Phf3	0.694792	0.15674	0.13	0.108	1
Prkab1	0.694823	0.0825213	0.139	0.098	1
Atf1	0.694945	0.0634536	0.167	0.157	1
Git2	0.694987	0.0477983	0.167	0.147	1
Gm10269	0.695211	0.0932696	0.111	0.078	1
mt-Co2	0.695857	0.0756368	0.843	0.863	1
Copa	0.69613	-0.217288	0.074	0.225	1
Ninj1	0.696306	0.262612	0.148	0.167	1
Abracl	0.696307	-0.0146812	0.472	0.529	1
Sdf2l1	0.697059	-0.014603	0.269	0.304	1
Cdk2	0.697614	-0.0793556	0.194	0.304	1
Fam50a	0.697855	0.221262	0.13	0.088	1
Chd1	0.697894	-0.233945	0.046	0.206	1
Clk4	0.697941	0.0393072	0.139	0.137	1
Mlf2	0.698067	0.134146	0.139	0.137	1
Dach1	0.698165	0.110081	0.13	0.098	1
Glul	0.698453	0.166599	0.12	0.088	1
Tmem180	0.698513	0.151964	0.13	0.098	1
Etf1	0.698697	-0.0785189	0.13	0.245	1
Hes6	0.698889	0.218576	0.102	0.029	1
Prorsd1	0.699034	0.132508	0.139	0.088	1
Lamtor2	0.699565	-0.0334769	0.407	0.471	1
Tfeb	0.699654	0.187368	0.13	0.108	1
Supt5	0.699693	0.190175	0.111	0.078	1
Ctnnbip1	0.699716	-0.0602586	0.13	0.235	1
Sgf29	0.699777	0.13255	0.102	0.049	1
Zyx	0.699993	0.264996	0.602	0.549	1
Stx11	0.700358	0.00256272	0.176	0.186	1
Snhg20	0.701029	0.120776	0.111	0.049	1
Ppp2r2a	0.701309	-0.220014	0.065	0.196	1
Rhog	0.701394	0.0600805	0.407	0.5	1
Brd9	0.701434	0.159044	0.102	0.049	1
Arhgap25	0.701686	0.305265	0.111	0.098	1
Gm4799	0.701738	0.0341154	0.139	0.088	1
Lrrc8d	0.701949	0.190702	0.102	0.108	1
Pih1d1	0.702211	-0.176687	0.111	0.206	1
Stx16	0.702231	0.0135498	0.111	0.069	1
Arfgap2	0.702282	0.0517701	0.12	0.108	1
Usp3	0.702616	0.22316	0.111	0.078	1
Cep44	0.70316	0.144522	0.102	0.088	1
Epn1	0.703282	0.0770799	0.176	0.176	1
Ppan	0.703354	0.140544	0.102	0.049	1
Ube2f	0.703407	-0.0972715	0.12	0.245	1
Klf7	0.703686	-0.0214919	0.12	0.225	1
Psip1	0.703972	0.116161	0.13	0.098	1
Pop5	0.704074	0.107039	0.102	0.098	1
Hnrnph3	0.70416	0.152816	0.111	0.078	1
Commd7	0.704224	0.0841186	0.13	0.137	1
Atf3	0.704313	0.184103	0.259	0.373	1
Cox14	0.704423	0.115545	0.398	0.373	1
Anp32b	0.704467	0.101078	0.454	0.471	1
Impdh2	0.704526	-0.0265646	0.167	0.196	1
Eapp	0.704634	-0.13858	0.13	0.245	1
Calu	0.704659	0.0680761	0.111	0.059	1
Rwdd1	0.704715	-0.157151	0.111	0.206	1
Grk6	0.704791	-0.0381323	0.213	0.284	1
1700123O20Rik	0.705251	0.0978781	0.185	0.216	1
Rnf114	0.705334	0.225172	0.148	0.137	1
Gltp	0.705432	0.122871	0.167	0.206	1
Tagap	0.705455	0.180185	0.102	0.069	1
Ppp6r1	0.705972	0.102047	0.111	0.108	1
Gnai3	0.706051	-0.0474616	0.241	0.304	1
St7l	0.706738	0.158963	0.102	0.088	1
Pgk1	0.706852	0.115153	0.157	0.147	1
Hmox2	0.707469	0.0300402	0.148	0.147	1
Mthfsl	0.707508	0.0285156	0.259	0.275	1
Ppp5c	0.707575	0.14667	0.111	0.069	1
Gm16286	0.708055	0.0388744	0.139	0.137	1
Rnf113a2	0.708124	0.0960982	0.148	0.127	1
Mrpl15	0.708192	0.0400315	0.148	0.127	1
Gak	0.708623	0.130405	0.111	0.069	1
B230208H11Rik	0.708851	0.174526	0.324	0.363	1
St6galnac2	0.708861	0.121636	0.111	0.049	1
Clec4d	0.709166	-0.0121669	0.157	0.235	1
Pdlim7	0.709403	0.130401	0.12	0.108	1
Mycbp2	0.709449	0.0910452	0.111	0.098	1
Ptp4a2	0.709778	0.0129815	0.204	0.196	1
Tacc3	0.709863	-0.181933	0.065	0.167	1
Dnajc30	0.709964	0.17336	0.102	0.049	1
Dok1	0.710103	0.0842148	0.13	0.108	1
Arsb	0.710183	0.106183	0.111	0.088	1
Ccdc53	0.7105	0.12527	0.13	0.098	1
Zfp36l1	0.710513	0.128025	0.13	0.118	1
Hnrnph2	0.710996	0.0956297	0.157	0.206	1
Cd84	0.711044	0.130869	0.194	0.167	1
Atp6v1d	0.711383	-0.0811027	0.157	0.245	1
Bnip3l	0.711436	-0.086976	0.204	0.294	1
Dnajb6	0.711451	0.0271267	0.315	0.343	1
Arl8a	0.71148	-0.230671	0.083	0.196	1
Nr3c1	0.711975	0.15154	0.139	0.127	1
Ciapin1	0.712064	0.115325	0.111	0.088	1
Penk	0.712451	-0.156806	0.167	0.265	1
Ppp3ca	0.712538	-0.0674472	0.25	0.294	1
Safb2	0.712698	0.109123	0.157	0.147	1
Setd8	0.713384	0.221203	0.213	0.206	1
Rnf38	0.713552	0.041911	0.111	0.088	1
Pnrc2	0.713758	-0.11676	0.12	0.216	1
Ap1b1	0.714189	0.155868	0.102	0.049	1
Slc2a3	0.714221	0.17514	0.222	0.216	1
Abi1	0.715009	0.0866805	0.139	0.157	1
Tmem50b	0.716081	0.0819623	0.102	0.039	1
Ik	0.716529	0.0748685	0.176	0.186	1
Cdipt	0.716681	0.0141512	0.139	0.147	1
Tonsl	0.716795	0.127939	0.528	0.588	1
Cdkn3	0.717113	-0.152395	0.111	0.206	1
Il2rg	0.717307	-0.113922	0.046	0.206	1
Gm10076	0.71731	0.37383	0.713	0.52	1
Tmem154	0.717408	0.0873592	0.139	0.137	1
Sys1	0.717522	-0.075217	0.12	0.216	1
Dram2	0.717643	0.120216	0.111	0.088	1
Lmo2	0.717762	0.0340567	0.269	0.275	1
Cyp4f18	0.717989	0.0997094	0.13	0.088	1
Galns	0.718096	0.0938591	0.148	0.118	1
Mapk1	0.718318	0.122423	0.13	0.137	1
Saraf	0.718431	-0.0888734	0.074	0.167	1
Naa15	0.719182	0.109742	0.102	0.078	1
Rnf126	0.719274	0.121774	0.148	0.118	1
RP23-218K15.3	0.719413	0.147363	0.102	0.069	1
Borcs6	0.719656	0.14911	0.102	0.078	1
Dock5	0.719799	0.21447	0.111	0.069	1
Nptn	0.720131	-0.102221	0.157	0.245	1
Dennd1c	0.72015	0.103004	0.111	0.059	1
Clec4a2	0.720159	0.0734608	0.722	0.784	1
Gm7160	0.720204	0.155914	0.102	0.049	1
Pcid2	0.720565	0.125063	0.102	0.039	1
Sfr1	0.720869	0.00956806	0.176	0.206	1
Ndufs5	0.720988	0.0267672	0.361	0.49	1
Polr2f	0.721401	0.0320351	0.176	0.176	1
Ppwd1	0.722235	0.0944486	0.111	0.098	1
Ebna1bp2	0.722373	-0.219025	0.056	0.186	1
Rgs1	0.722499	0.136477	0.157	0.127	1
Snhg12	0.722743	0.0650499	0.102	0.108	1
Man2b1	0.722776	0.123915	0.287	0.284	1
Ctdsp1	0.72295	-0.0321354	0.222	0.265	1
Abt1	0.72323	0.0635892	0.148	0.127	1
Ppp1r9b	0.72338	0.202717	0.111	0.088	1
Cops5	0.723427	0.110357	0.139	0.127	1
Synj1	0.723434	0.0947519	0.13	0.127	1
Cspp1	0.723457	0.129724	0.102	0.088	1
Igf1r	0.723633	0.119278	0.13	0.127	1
Golga7	0.723922	-0.0704332	0.13	0.235	1
Rnps1	0.724224	0.115128	0.111	0.108	1
Mcfd2	0.724347	0.0883057	0.102	0.059	1
Lrrfip1	0.724394	0.0289053	0.25	0.343	1
Rfc3	0.724527	0.0814127	0.111	0.088	1
Rab1b	0.724817	0.0230071	0.194	0.206	1
Apoa1bp	0.72485	-0.161641	0.074	0.206	1
Klf3	0.724851	0.134673	0.102	0.078	1
Smim5	0.724904	0.0486615	0.093	0.108	1
Rnf44	0.725133	0.206174	0.111	0.078	1
Fkbp1a	0.725578	-0.0771886	0.12	0.216	1
Fli1	0.726056	0.0867121	0.167	0.196	1
Pan3	0.726138	0.217951	0.139	0.147	1
Rnf13	0.726142	-0.179449	0.139	0.225	1
Elmo1	0.726439	0.0300433	0.139	0.118	1
Uqcc3	0.726501	0.0976643	0.222	0.225	1
Fam65b	0.726914	-0.121278	0.12	0.255	1
AK010878	0.726967	-0.000390234	0.157	0.127	1
Spop	0.72741	-0.0516973	0.157	0.225	1
Acat1	0.727453	0.134681	0.12	0.088	1
Emc8	0.727815	0.0518557	0.111	0.078	1
Skp1a	0.727872	-0.0736579	0.157	0.216	1
Dlst	0.727938	0.148963	0.102	0.088	1
Hras	0.728176	0.161803	0.12	0.069	1
Sec11a	0.728505	0.0744159	0.25	0.275	1
Klhl6	0.728709	0.0398383	0.148	0.157	1
Wnk1	0.728919	0.152913	0.204	0.196	1
Cma1	0.72912	0.116335	0.13	0.118	1
Rbm39	0.729446	0.252581	0.75	0.735	1
Hagh	0.729555	0.136151	0.12	0.127	1
Lnp	0.729729	0.0860285	0.13	0.157	1
Hacd4	0.729853	0.19539	0.13	0.137	1
Zdhhc20	0.730387	0.0683773	0.13	0.137	1
Rab7	0.730456	0.086999	0.38	0.422	1
Klhl9	0.730536	0.14418	0.102	0.078	1
Max	0.730708	0.0533897	0.454	0.49	1
Tap2	0.73079	0.0348476	0.12	0.137	1
Ric8	0.730798	0.0860607	0.148	0.118	1
Gm26532	0.731389	-0.336984	0	0.127	1
Trim28	0.731964	0.0588026	0.111	0.088	1
Ramp1	0.732477	-0.00402751	0.333	0.461	1
Nfic	0.732832	0.0272039	0.167	0.147	1
Rit1	0.733052	0.0620431	0.111	0.078	1
Fpr1	0.73323	0.128444	0.25	0.275	1
Vars	0.733638	-0.0128497	0.111	0.088	1
Smg9	0.733773	0.0604523	0.139	0.137	1
Txlna	0.733788	0.0743931	0.111	0.098	1
Pxn	0.733852	0.00920562	0.231	0.314	1
Ifngr1	0.733939	0.00427131	0.213	0.265	1
Vps4b	0.734056	-0.138515	0.074	0.196	1
Apitd1	0.734149	0.0193899	0.12	0.108	1
Arl6ip5	0.734199	0.112764	0.148	0.137	1
Tor1aip2	0.734518	0.00557784	0.102	0.088	1
Ucp2	0.734972	0.183516	0.685	0.696	1
Hk3	0.735214	0.128278	0.454	0.471	1
Isg15	0.73525	0.0577068	0.139	0.196	1
Rdx	0.735383	-0.0757903	0.111	0.186	1
Srpr	0.735442	0.0748374	0.139	0.137	1
Mplkip	0.735468	0.124458	0.12	0.098	1
Arid3a	0.735962	0.0872194	0.148	0.167	1
Mboat7	0.736174	-0.0967873	0.157	0.265	1
Rpe	0.736279	0.0175855	0.13	0.118	1
Itgal	0.736358	0.1123	0.25	0.294	1
Tmem43	0.7369	0.170397	0.139	0.108	1
Mthfs	0.736922	0.088157	0.139	0.098	1
Snrpb2	0.737077	0.0840495	0.222	0.255	1
Rsbn1	0.737181	0.133321	0.102	0.069	1
Fcgr3	0.73746	0.202461	0.583	0.608	1
Arhgef1	0.7376	0.0228953	0.398	0.412	1
Lsm10	0.738118	-0.121724	0.111	0.216	1
Mrpl55	0.738147	0.0383439	0.13	0.127	1
Rab1a	0.738459	-0.0266718	0.269	0.353	1
Cyb5r4	0.738505	-0.0891174	0.259	0.304	1
Kctd10	0.738596	0.0385283	0.13	0.137	1
Meaf6	0.738811	0.102591	0.12	0.108	1
Rgcc	0.738829	-0.0846255	0.222	0.294	1
Pdzd8	0.739284	0.0973494	0.157	0.176	1
Psmd2	0.739418	-0.0113038	0.111	0.098	1
Ankrd22	0.739531	0.0934708	0.13	0.127	1
2410015M20Rik	0.739588	0.104925	0.241	0.255	1
Brap	0.739815	0.137534	0.111	0.098	1
Selt	0.739837	0.104082	0.25	0.324	1
Aamp	0.740271	0.0411777	0.12	0.137	1
Rrm1	0.740582	0.0998194	0.12	0.088	1
Anxa7	0.740811	0.0297656	0.185	0.186	1
Lpgat1	0.74215	0.133046	0.102	0.069	1
Acot7	0.742444	0.183429	0.111	0.069	1
Ssb	0.742531	-0.0147678	0.222	0.275	1
Slc31a2	0.742534	0.00551074	0.287	0.353	1
Dctn3	0.742747	-0.0261173	0.194	0.255	1
Zfp710	0.742878	0.101114	0.12	0.088	1
Ccne2	0.743031	0.0923941	0.102	0.049	1
Cep83	0.743124	0.147428	0.102	0.088	1
Tapbp	0.743124	0.0118623	0.231	0.275	1
Srp54b	0.743369	0.043899	0.139	0.176	1
Ccdc47	0.743436	0.151104	0.102	0.078	1
Naa50	0.743517	0.074941	0.157	0.108	1
Nipsnap3b	0.743714	-0.0232627	0.148	0.245	1
Ifnar2	0.74389	-0.0214881	0.148	0.245	1
Gm10094	0.744081	0.047321	0.185	0.186	1
Rhoh	0.744252	-0.17944	0.056	0.157	1
Dnajc19	0.744356	0.0869736	0.167	0.206	1
Rnf41	0.744492	0.0514393	0.102	0.069	1
Neu1	0.74477	0.0572955	0.222	0.265	1
Krtcap3	0.744962	0.0231952	0.102	0.078	1
Ppp4r2	0.745036	0.149194	0.102	0.069	1
Arpc5l	0.745176	0.103853	0.148	0.157	1
Usf2	0.745179	0.00154298	0.222	0.333	1
Sbno1	0.745285	-0.150317	0.139	0.255	1
Mef2c	0.745701	0.162551	0.102	0.088	1
Rp2	0.746171	0.0767021	0.13	0.118	1
Lman2l	0.746285	0.0348744	0.13	0.088	1
Vapb	0.746571	0.11881	0.102	0.108	1
Tifa	0.746828	0.183763	0.12	0.127	1
Lsm12	0.74703	-0.167787	0.12	0.235	1
Nfam1	0.747244	-0.0770012	0.204	0.284	1
Psmc5	0.747534	-0.105587	0.093	0.176	1
D430042O09Rik	0.747597	0.166311	0.111	0.118	1
Nop10	0.74776	0.21594	0.38	0.373	1
Trappc6b	0.747851	-0.193328	0.167	0.235	1
Spin1	0.747877	0.120568	0.102	0.069	1
Prcp	0.747897	0.103024	0.111	0.108	1
Dmxl2	0.747912	-0.166924	0.083	0.186	1
Clec5a	0.748274	-0.0310129	0.287	0.382	1
Gm5093	0.748393	0.0778284	0.102	0.069	1
AF251705	0.74847	0.221364	0.157	0.147	1
Tln1	0.748547	0.0606631	0.389	0.412	1
Scrg1	0.748572	-0.107555	0.083	0.196	1
Cpeb2	0.748749	0.058145	0.102	0.088	1
Spag9	0.748974	-0.203594	0.074	0.186	1
Rpp25l	0.749051	0.133449	0.102	0.069	1
Arl2bp	0.750219	-0.0375845	0.083	0.206	1
Stag2	0.750244	-0.0102868	0.13	0.108	1
Mapkapk3	0.750357	-0.0864722	0.111	0.196	1
Snx18	0.750378	0.108727	0.185	0.186	1
Pxk	0.750436	-0.218714	0.037	0.176	1
Zfp655	0.750461	0.152882	0.102	0.078	1
Rsrc2	0.750544	-0.041087	0.222	0.255	1
Mrpl17	0.750773	-0.220453	0.083	0.176	1
Chic2	0.750776	-0.109258	0.269	0.304	1
Tecr	0.750854	0.0202784	0.676	0.755	1
Pkmyt1	0.75119	0.0942139	0.13	0.069	1
Gramd1a	0.75167	0.0596917	0.12	0.127	1
Kdelr1	0.751711	0.0396519	0.12	0.147	1
Brd1	0.751924	0.08953	0.102	0.078	1
Ubald1	0.751946	0.191051	0.12	0.118	1
A630001G21Rik	0.752039	-0.0366728	0.111	0.098	1
Son	0.752075	0.182422	0.63	0.637	1
Zfc3h1	0.752305	0.0945512	0.102	0.078	1
Hopx	0.752715	0.241696	0.102	0.088	1
Ndufc1	0.752965	0.0875691	0.296	0.392	1
Slc35b1	0.753045	0.0166973	0.139	0.147	1
Mgat1	0.753342	0.0547344	0.13	0.137	1
Nsmce2	0.753802	-0.00064005	0.148	0.137	1
Ppm1m	0.754673	-0.079425	0.296	0.353	1
Trappc2l	0.754712	-0.066906	0.231	0.363	1
Camta1	0.755441	0.00284725	0.102	0.098	1
Uap1	0.756393	0.0874344	0.093	0.108	1
Stt3a	0.756843	0.098816	0.139	0.137	1
Mtmr3	0.756867	0.0774085	0.12	0.137	1
Gngt2	0.757344	0.228382	0.102	0.098	1
Srsf9	0.757406	0.0305855	0.102	0.127	1
Chchd1	0.757447	-0.00177305	0.204	0.245	1
6430548M08Rik	0.757515	0.0531388	0.13	0.118	1
Trappc1	0.757877	0.0380197	0.148	0.147	1
Polr2j	0.758094	-0.058187	0.306	0.382	1
Sh3bgrl	0.758936	-0.00743482	0.13	0.157	1
Hnrnpul2	0.759087	-0.0967587	0.222	0.225	1
Kif5b	0.759238	0.0957917	0.185	0.216	1
Rpia	0.759317	-0.00773953	0.157	0.196	1
Rbms1	0.759447	0.100119	0.269	0.265	1
Ppp2r4	0.759468	0.0506534	0.13	0.127	1
Cdc42se1	0.75982	0.196736	0.241	0.333	1
Stk38	0.759901	0.070293	0.157	0.186	1
Mtch2	0.75993	-0.166017	0.065	0.137	1
Sirpb1c	0.760145	0.188257	0.093	0.127	1
Brd7	0.760159	-0.0199707	0.12	0.225	1
Lair1	0.761434	0.06886	0.111	0.118	1
Ano6	0.761594	0.0731607	0.111	0.098	1
Carhsp1	0.761628	0.0198416	0.296	0.382	1
Fam21	0.761689	0.104378	0.139	0.137	1
Dgkz	0.762129	-0.234888	0.046	0.176	1
2007-09-01	0.762337	0.149359	0.296	0.314	1
Mcm6	0.762433	0.102173	0.111	0.118	1
Ccnt1	0.763047	0.0819741	0.176	0.186	1
Prdx3	0.763131	0.0192449	0.111	0.098	1
Fgd4	0.763289	0.0895223	0.148	0.137	1
Sdccag3	0.763406	0.0612416	0.139	0.147	1
Eif4e3	0.763432	0.103673	0.139	0.137	1
Naa10	0.764132	0.0870617	0.13	0.118	1
Gsk3b	0.764474	-0.158002	0.176	0.265	1
Fam32a	0.764496	0.119867	0.315	0.373	1
Numb	0.764939	0.0422603	0.12	0.088	1
Vps26b	0.765182	0.0463028	0.111	0.108	1
Cd44	0.765226	0.0408074	0.361	0.422	1
Gpank1	0.765313	0.133271	0.111	0.088	1
Sc5d	0.765575	-0.255242	0.028	0.157	1
Ndufs2	0.765609	-0.126859	0.148	0.245	1
G3bp1	0.765819	-0.0499447	0.13	0.176	1
Fabp5	0.766879	-0.309528	0.019	0.118	1
Stk39	0.767151	0.0413312	0.13	0.118	1
Pxylp1	0.767187	0.0925557	0.12	0.118	1
Usp4	0.767255	-0.208064	0.046	0.167	1
Ndufb6	0.767755	0.191539	0.278	0.284	1
Stk11	0.767911	-0.0313996	0.102	0.206	1
Dnajc5	0.768017	0.0564508	0.194	0.186	1
Trpc4ap	0.768025	0.102276	0.111	0.098	1
Cisd2	0.768069	-0.0253881	0.185	0.206	1
Sugt1	0.768136	-0.178287	0.093	0.186	1
Pi16	0.768156	0.173589	0.537	0.608	1
Ndufv1	0.768368	0.0707812	0.102	0.088	1
Napsa	0.768426	0.113786	0.287	0.255	1
Mrpl40	0.768708	0.157542	0.13	0.127	1
Mrpl28	0.769081	0.0366953	0.12	0.088	1
Apmap	0.769091	-0.118202	0.111	0.235	1
Gys1	0.769427	0.0806995	0.111	0.118	1
Id3	0.769428	0.20006	0.102	0.059	1
Oard1	0.769437	0.0478821	0.111	0.108	1
Bloc1s4	0.769478	0.0749141	0.139	0.137	1
Brd4	0.769485	0.0524076	0.167	0.216	1
Dnajc3	0.769647	0.0274028	0.12	0.118	1
Hnrnpa3	0.76968	0.12216	0.565	0.52	1
Puf60	0.769848	0.100222	0.204	0.157	1
AI413582	0.770587	-0.0152759	0.176	0.235	1
Safb	0.770815	0.0616339	0.139	0.137	1
Ogdh	0.771133	-0.0150025	0.13	0.127	1
Immp1l	0.771212	0.0310191	0.139	0.118	1
Rab5a	0.771267	-0.00123544	0.176	0.216	1
I830077J02Rik	0.771372	0.0204479	0.167	0.225	1
Nars	0.772206	-0.1137	0.074	0.176	1
Pfdn1	0.772259	-0.15362	0.102	0.206	1
Tarm1	0.772416	0.219083	0.111	0.078	1
Actg1	0.773213	0.161366	0.917	0.892	1
Ppp2r5c	0.774115	0.141892	0.12	0.118	1
Crebbp	0.774278	0.0808148	0.102	0.088	1
Ppp3r1	0.774363	0.142546	0.111	0.098	1
Nfil3	0.774664	0.0909487	0.148	0.147	1
Cfap20	0.774736	0.123324	0.102	0.078	1
Irf2	0.774755	0.137778	0.139	0.157	1
Plekhf2	0.774761	-0.117351	0.167	0.265	1
Psma4	0.774905	-0.042665	0.102	0.186	1
Mrpl34	0.775011	-0.047415	0.111	0.186	1
Krcc1	0.77504	-0.0846531	0.204	0.275	1
Ndufs6	0.775745	0.0739921	0.444	0.431	1
Srd5a3	0.776324	0.0559709	0.111	0.098	1
Tmx3	0.776521	-0.00312422	0.102	0.118	1
Gna12	0.776589	0.0555434	0.102	0.088	1
Smpdl3a	0.776761	-0.0355872	0.296	0.343	1
Rap2c	0.777241	0.109324	0.111	0.088	1
Smim12	0.777274	0.0603939	0.093	0.118	1
Sike1	0.777579	0.133714	0.111	0.108	1
Nck1	0.777671	0.0290536	0.102	0.078	1
Laptm4a	0.777779	0.0136812	0.213	0.294	1
Nfe2	0.777781	0.220079	0.12	0.127	1
Gm26740	0.778036	0.0949758	0.241	0.235	1
Tmem205	0.778831	-0.125509	0.093	0.176	1
Rbmxl1	0.779092	0.0856597	0.111	0.078	1
E030030I06Rik	0.779327	0.0848981	0.111	0.098	1
Zranb2	0.779507	-0.169957	0.065	0.176	1
Tirap	0.779928	0.11252	0.111	0.098	1
H2afx	0.780003	0.111176	0.352	0.343	1
Echs1	0.780123	0.0706696	0.102	0.088	1
Dctpp1	0.780129	-0.0442231	0.12	0.245	1
Cdc26	0.780428	-0.152549	0.083	0.216	1
Stat1	0.780664	0.109935	0.111	0.078	1
Kin	0.780666	0.014162	0.102	0.078	1
St3gal5	0.780728	-0.0611518	0.083	0.167	1
Zfp422	0.780783	0.0813974	0.12	0.098	1
Ubxn8	0.780931	0.0101737	0.111	0.108	1
Ube2n	0.780939	-0.0798016	0.241	0.382	1
2700060E02Rik	0.780944	0.0074465	0.139	0.167	1
Parvg	0.781186	0.0446618	0.241	0.245	1
Dnm2	0.781255	0.0668802	0.194	0.196	1
Ptpn18	0.781452	0.19253	0.713	0.706	1
Pilra	0.781569	0.147933	0.435	0.461	1
Ythdc1	0.781765	0.0617975	0.167	0.216	1
Sgta	0.781898	0.0521791	0.12	0.108	1
Dnajc8	0.781911	-0.0615152	0.269	0.304	1
Rab32	0.782037	0.00554783	0.194	0.186	1
Smc6	0.782158	0.0455936	0.148	0.108	1
Phactr2	0.782185	0.0680029	0.13	0.137	1
Nlrp3	0.782331	-0.220325	0.046	0.157	1
Pkig	0.782566	0.0691278	0.102	0.069	1
Tcp1	0.782598	-0.0698706	0.111	0.167	1
Mdm2	0.782739	-0.14064	0.074	0.186	1
Rin3	0.783	0.0998141	0.176	0.206	1
Cnppd1	0.783	0.0551306	0.25	0.294	1
1810037I17Rik	0.783556	0.153925	0.648	0.735	1
Pdcd6ip	0.783848	-0.11114	0.13	0.225	1
Xpc	0.784063	0.050349	0.241	0.245	1
Tes	0.784841	0.0923483	0.102	0.108	1
Ngdn	0.785234	-0.181288	0.111	0.225	1
Arf6	0.785521	0.105522	0.306	0.382	1
Commd6	0.78575	0.0632399	0.194	0.176	1
Cybb	0.785767	0.0273551	0.546	0.578	1
Map2k1	0.786155	-0.167682	0.093	0.206	1
Krtcap2	0.786165	0.140006	0.38	0.343	1
Kdelr2	0.786293	-0.0545432	0.194	0.255	1
Atp11b	0.786496	0.0526518	0.278	0.294	1
Rtf1	0.786778	0.0175917	0.194	0.206	1
Abhd5	0.786874	0.0801351	0.241	0.265	1
Cd81	0.786954	0.0763941	0.38	0.402	1
Rrp1	0.787179	0.0167945	0.148	0.176	1
Mbnl1	0.787231	0.0256049	0.324	0.402	1
Vdac3	0.787492	-0.0766026	0.185	0.265	1
Irf1	0.787563	0.0973315	0.111	0.137	1
Cct3	0.787588	-0.0560058	0.074	0.127	1
Ddx3x	0.787623	0.0680873	0.278	0.294	1
Smarcc2	0.787636	0.0044446	0.102	0.108	1
Fus	0.787688	0.0715337	0.491	0.49	1
Slc22a15	0.788027	0.0827627	0.204	0.235	1
Hnrnpm	0.788656	0.0607575	0.231	0.245	1
Rpl35a	0.788938	0.119049	0.981	0.971	1
Lsm1	0.789254	0.0825395	0.111	0.108	1
Hadhb	0.78939	0.124686	0.102	0.078	1
Arid4a	0.789433	0.119118	0.12	0.108	1
Sdha	0.789797	0.0988672	0.111	0.108	1
Zc3hav1	0.789845	-0.124759	0.12	0.245	1
Mrgpra2a	0.790118	0.03931	0.407	0.392	1
Rps6ka1	0.79019	-0.110388	0.167	0.275	1
Ccnh	0.790219	0.0806833	0.102	0.088	1
Bri3bp	0.790477	-0.135426	0.083	0.186	1
Rfc1	0.79058	0.0345861	0.102	0.078	1
Dfna5	0.790614	0.11473	0.102	0.127	1
Rbfa	0.790665	-0.093046	0.259	0.333	1
Msrb2	0.790721	0.100067	0.111	0.157	1
Tmem219	0.790787	-0.000161638	0.157	0.196	1
Tmem80	0.790905	0.0453118	0.111	0.098	1
Parl	0.79122	0.0265923	0.111	0.137	1
Upf3b	0.791413	0.0957042	0.102	0.108	1
Ndufb5	0.792007	0.146289	0.269	0.235	1
Hnrnpd	0.792513	0.0419582	0.241	0.245	1
2310036O22Rik	0.79267	0.0108579	0.38	0.461	1
Sh3kbp1	0.792686	-0.127836	0.111	0.216	1
Mydgf	0.792771	0.0487378	0.12	0.118	1
Fam177a	0.793649	0.00122356	0.157	0.206	1
Arl2	0.79376	0.0632329	0.102	0.088	1
Pak1ip1	0.794041	-0.0954757	0.074	0.157	1
Slmo2	0.794211	0.0410682	0.139	0.137	1
Rab27a	0.794421	0.0187057	0.139	0.157	1
Tank	0.794545	0.0696324	0.13	0.147	1
Cept1	0.794699	0.00956731	0.13	0.137	1
Arhgef2	0.795161	0.100085	0.157	0.196	1
Vamp4	0.79539	0.0387088	0.102	0.108	1
Sec22b	0.795414	-0.169999	0.111	0.225	1
Slc27a4	0.795428	-0.216366	0.093	0.196	1
Etfa	0.795822	-0.0830236	0.111	0.206	1
Tm7sf3	0.795862	-0.00582389	0.102	0.088	1
Ankrd13a	0.795959	0.00900622	0.213	0.196	1
Prpf19	0.796036	0.12561	0.102	0.088	1
Set	0.796304	0.049408	0.269	0.333	1
Zbtb7b	0.797024	-0.0963123	0.157	0.206	1
Npm3	0.79706	-0.166426	0.074	0.147	1
Hist1h1b	0.797279	-0.244206	0.046	0.137	1
Sh3glb1	0.797339	0.0987621	0.324	0.343	1
Plekha2	0.797384	0.0868607	0.13	0.167	1
Cdkn1b	0.797689	0.0289087	0.12	0.108	1
Smim20	0.797722	-0.153515	0.093	0.206	1
Dda1	0.797923	0.0368896	0.222	0.235	1
Eif4a3	0.79808	-0.0457146	0.185	0.235	1
Smc2	0.798109	0.0427097	0.148	0.196	1
Susd6	0.79825	-0.261093	0.046	0.157	1
Iah1	0.798509	0.0416588	0.102	0.088	1
Apbb1ip	0.798648	0.0883734	0.269	0.304	1
Lamtor5	0.79873	0.00707772	0.259	0.294	1
D1Ertd622e	0.799127	0.0511508	0.259	0.333	1
Csrp1	0.799149	-0.000500618	0.167	0.186	1
Dpm3	0.799201	0.0289476	0.278	0.314	1
Rnaseh2b	0.799224	-0.107629	0.056	0.167	1
1110004F10Rik	0.799822	0.0140872	0.148	0.147	1
Sde2	0.799893	-0.196321	0.074	0.186	1
Ndfip2	0.80033	0.170586	0.13	0.127	1
Cct8	0.800712	-0.000656712	0.12	0.196	1
H2-Ke6	0.800904	0.0569572	0.204	0.245	1
Eif2s3y	0.801262	0.0543086	0.13	0.127	1
Ccnl2	0.801769	-0.0343148	0.148	0.235	1
Atxn2l	0.802051	0.0883914	0.111	0.108	1
Rtfdc1	0.80238	-0.00863156	0.194	0.265	1
Uba2	0.80271	0.0159575	0.12	0.108	1
Snx20	0.802818	-0.0765515	0.167	0.176	1
Ing3	0.802976	-0.253048	0.074	0.167	1
Spg21	0.803083	-0.0424993	0.148	0.235	1
Preb	0.803087	-0.0283154	0.102	0.147	1
Eif1ax	0.803144	-0.0955292	0.12	0.216	1
Nfyb	0.803194	0.0396936	0.111	0.108	1
Gm6563	0.803646	0.0219807	0.167	0.196	1
Fbxl14	0.80365	-0.0147317	0.13	0.137	1
Tmem120a	0.803685	-0.0861055	0.065	0.157	1
Racgap1	0.803713	-0.155602	0.093	0.186	1
Yme1l1	0.803909	0.0749707	0.111	0.137	1
Csnk2b	0.803998	0.0832998	0.407	0.422	1
Sp3	0.804108	0.0744613	0.12	0.147	1
Csnk1a1	0.804471	-0.0163608	0.241	0.275	1
Arhgap9	0.804489	0.239059	0.324	0.314	1
Myb	0.804903	0.0112489	0.157	0.225	1
Bud31	0.805073	-0.0840812	0.269	0.343	1
Rab31	0.805476	0.126762	0.102	0.118	1
Polr2i	0.805497	-0.116663	0.13	0.206	1
Txndc9	0.806124	-0.0911584	0.157	0.235	1
Bcl10	0.806164	0.0929977	0.315	0.402	1
Psmc3	0.806237	-0.0998173	0.157	0.235	1
Cops3	0.806306	-0.207108	0.028	0.157	1
C1d	0.806375	0.0827525	0.278	0.245	1
Bri3	0.806632	0.149366	0.398	0.382	1
Hdac1	0.806685	0.0530438	0.111	0.118	1
Smim11	0.806741	-0.0842245	0.13	0.186	1
Tlr2	0.806955	0.0460699	0.111	0.176	1
Lrif1	0.807222	0.0852262	0.102	0.108	1
Mvb12a	0.807224	-0.101577	0.083	0.186	1
Cers2	0.807481	0.0598589	0.167	0.176	1
Trps1	0.807511	-0.0527411	0.12	0.196	1
Sp140	0.807627	-0.0406039	0.287	0.343	1
Mrps12	0.808498	0.0296302	0.176	0.167	1
Tmem123	0.808555	0.0445667	0.083	0.108	1
Coro7	0.808986	-0.0729833	0.148	0.167	1
Cxcr2	0.809082	0.240752	0.259	0.314	1
Tbc1d10b	0.80939	0.0270371	0.139	0.137	1
Wasf2	0.809585	-0.127295	0.139	0.225	1
Polr2e	0.809648	0.0820189	0.12	0.118	1
Hacd2	0.810069	0.00310408	0.241	0.284	1
Ppdpf	0.810295	0.0159315	0.231	0.255	1
Abtb1	0.810991	-0.0910159	0.306	0.431	1
Plscr3	0.811115	-0.097808	0.148	0.186	1
Ndufa5	0.811219	0.0330279	0.259	0.275	1
Kdm7a	0.811233	-0.0133987	0.157	0.265	1
Tomm5	0.811394	0.101456	0.167	0.176	1
Bag6	0.811403	0.0573162	0.102	0.118	1
Alyref	0.811738	0.0970691	0.343	0.304	1
Mogat2	0.811822	-0.0865769	0.204	0.216	1
Eif4e	0.812026	-0.122394	0.139	0.235	1
Incenp	0.812153	0.0681005	0.102	0.098	1
Ccm2	0.812165	0.00729033	0.13	0.137	1
Mcts1	0.81217	0.0179014	0.204	0.235	1
Dennd5a	0.812352	0.0297161	0.102	0.098	1
Ep300	0.812662	0.112577	0.093	0.108	1
4932438A13Rik	0.812699	-0.0959802	0.111	0.108	1
Rpl37a	0.812716	0.123249	0.972	0.941	1
Mpdu1	0.812763	0.0714174	0.102	0.078	1
Evi2a	0.812768	-0.0700339	0.185	0.245	1
Mtch1	0.812835	-0.023236	0.148	0.216	1
Tgfb1	0.812902	0.160133	0.324	0.343	1
Yipf5	0.813176	0.0747636	0.12	0.127	1
Ncor1	0.813184	0.161006	0.315	0.343	1
Bclaf1	0.813517	-0.173912	0.056	0.176	1
Snrpd1	0.813715	-0.0619505	0.287	0.343	1
Qsox1	0.813741	-0.172946	0.111	0.186	1
Med9	0.81384	-0.177406	0.037	0.167	1
Mlec	0.814217	-0.00700547	0.13	0.137	1
Cdc45	0.814302	0.0440016	0.102	0.069	1
G3bp2	0.814547	0.0949298	0.12	0.108	1
Ghitm	0.814601	0.00131802	0.157	0.196	1
Zdhhc18	0.814676	0.033441	0.111	0.098	1
Hypk	0.814893	0.00445663	0.296	0.284	1
Msl1	0.814967	-0.114577	0.12	0.225	1
Tram1	0.815155	-0.0129293	0.231	0.314	1
Smarca2	0.815172	-0.105452	0.074	0.186	1
Rpl27	0.815324	0.217129	0.769	0.794	1
Pde2a	0.815478	-0.0496137	0.222	0.245	1
C87436	0.815717	0.029452	0.102	0.088	1
Hmgb3	0.81587	0.0343411	0.111	0.118	1
Emc3	0.815944	0.0905693	0.111	0.127	1
2310033P09Rik	0.816024	-0.018532	0.102	0.078	1
Rbbp6	0.816052	0.129251	0.231	0.265	1
Gemin7	0.81626	0.106364	0.241	0.275	1
Eif1ad	0.816529	0.0670355	0.111	0.108	1
Kif23	0.816655	0.09016	0.102	0.059	1
Cyc1	0.816727	-0.0505476	0.157	0.235	1
Ctsd	0.816834	0.190602	0.657	0.657	1
H2-Q10	0.817483	-0.119655	0.074	0.108	1
Dnajb11	0.817522	-0.116293	0.185	0.275	1
Pa2g4	0.817657	0.0908937	0.12	0.078	1
Cnih1	0.817737	0.0480591	0.111	0.137	1
Gatm	0.817825	0.0300422	0.093	0.108	1
Tmem50a	0.817953	0.148781	0.5	0.52	1
Eif3g	0.818069	0.0261127	0.176	0.216	1
Mbd2	0.818095	-0.00396684	0.194	0.284	1
Slirp	0.818096	-0.111759	0.111	0.206	1
Tmem230	0.818529	0.0456154	0.102	0.118	1
Fam195b	0.819386	-0.0504055	0.157	0.245	1
Hist1h2ae	0.819792	0.006099	0.102	0.137	1
Mdh1	0.81986	-0.0986941	0.185	0.275	1
Fam129a	0.819936	-0.123737	0.065	0.176	1
Afg3l1	0.820173	0.142882	0.111	0.108	1
Psenen	0.820175	0.143524	0.657	0.647	1
Adam15	0.820213	-0.147566	0.046	0.167	1
1810022K09Rik	0.820344	0.0499897	0.12	0.147	1
Slc8b1	0.82065	0.0356054	0.167	0.196	1
Sdf2	0.820768	0.0139775	0.148	0.176	1
Fam105a	0.820802	-0.000976274	0.102	0.127	1
Psmb10	0.821064	-0.0140419	0.046	0.118	1
Add1	0.82122	-0.171608	0.074	0.176	1
Bcas2	0.821499	0.0244646	0.167	0.167	1
Atp11a	0.821533	0.123324	0.093	0.108	1
Adpgk	0.821716	0.0632706	0.528	0.539	1
Clns1a	0.821849	-0.0650431	0.093	0.167	1
Ing2	0.822014	0.0235095	0.213	0.235	1
Mapkapk2	0.822138	0.136065	0.157	0.176	1
Abhd17a	0.822255	-0.0702621	0.102	0.196	1
Sema4a	0.822279	0.0228515	0.12	0.137	1
Bnip2	0.822561	0.189771	0.231	0.225	1
Setd5	0.822769	0.0719798	0.111	0.118	1
Nelfe	0.822789	-0.0294711	0.102	0.127	1
Cyth4	0.822919	0.0293903	0.139	0.176	1
Gripap1	0.822987	-0.14879	0.065	0.167	1
Atp5g3	0.823102	0.119635	0.361	0.471	1
Strap	0.823199	0.0957475	0.148	0.167	1
Mxd4	0.823531	-0.0371825	0.13	0.127	1
Aip	0.823688	-0.0216816	0.241	0.314	1
Lrp10	0.823745	-0.111323	0.074	0.186	1
Samm50	0.823745	-0.0381093	0.111	0.186	1
Dusp1	0.823799	0.116176	0.75	0.804	1
Lrrc25	0.823933	-0.121847	0.065	0.176	1
Vps72	0.824384	0.0557333	0.13	0.118	1
A430005L14Rik	0.824444	0.052267	0.102	0.098	1
Btbd1	0.824933	0.0454093	0.111	0.118	1
Bptf	0.825118	-0.0199583	0.111	0.118	1
2310035C23Rik	0.825243	0.124168	0.093	0.108	1
Psme2	0.825448	0.0869459	0.37	0.363	1
Dcun1d5	0.825571	-0.0306912	0.213	0.235	1
Tagln2	0.82581	0.14084	0.519	0.48	1
Nt5c3	0.826145	-0.0551109	0.111	0.225	1
Snrpa1	0.82623	0.0641307	0.13	0.127	1
Celf1	0.826286	0.0294776	0.102	0.108	1
Ethe1	0.826294	-0.0591102	0.259	0.324	1
Ginm1	0.826387	-0.118044	0.046	0.176	1
Lamtor3	0.826504	-0.0355373	0.111	0.137	1
Dapp1	0.826519	0.0990822	0.111	0.127	1
Pbx1	0.826584	-0.00493842	0.176	0.245	1
Crlf2	0.82716	0.194337	0.306	0.304	1
Zbtb7a	0.827267	0.0993547	0.12	0.127	1
Dctn1	0.82784	0.0101235	0.093	0.108	1
Dnttip1	0.827884	-0.199785	0.065	0.176	1
Ict1	0.8281	-0.038498	0.148	0.137	1
Ahsa1	0.828655	0.0204233	0.139	0.186	1
Polr3k	0.828728	-0.161387	0.056	0.157	1
Asnsd1	0.829139	-0.106598	0.222	0.304	1
Cgrrf1	0.829141	-0.156676	0.028	0.157	1
Rnf181	0.829261	0.0829391	0.12	0.157	1
Trim12a	0.829612	0.095123	0.167	0.196	1
Sar1a	0.82963	-0.0989613	0.093	0.216	1
Derl2	0.829716	-0.0185988	0.111	0.137	1
Noct	0.829768	0.0405126	0.13	0.137	1
Odf2	0.829949	0.0820275	0.111	0.118	1
Atp6v1b2	0.830006	-0.151991	0.111	0.235	1
Plekho2	0.830216	0.0819469	0.102	0.098	1
Chtop	0.830255	0.0390071	0.102	0.108	1
Ube2h	0.830339	-0.197216	0.037	0.147	1
Cfp	0.830508	-0.152194	0.139	0.225	1
Akirin2	0.830519	0.0235177	0.12	0.196	1
Wbp4	0.830676	-0.142068	0.157	0.235	1
Aimp1	0.830735	0.0467054	0.093	0.118	1
Phf20l1	0.831105	-0.0884197	0.102	0.196	1
Fibp	0.831118	-0.205432	0.028	0.157	1
Vps36	0.831826	0.0996729	0.148	0.157	1
Zfand3	0.832455	-0.0260931	0.139	0.176	1
Hspa4	0.832888	-0.0274089	0.12	0.127	1
Chmp2b	0.832908	-0.122699	0.046	0.167	1
Wac	0.83302	0.108074	0.176	0.186	1
Rfc5	0.8335	0.0462443	0.12	0.147	1
Igsf6	0.833566	0.0616155	0.519	0.471	1
Atrn	0.833873	-0.0111161	0.12	0.176	1
Ube2m	0.833899	-0.0317207	0.204	0.235	1
Fcgr4	0.834241	0.134477	0.157	0.157	1
Cd63	0.834385	0.0390703	0.398	0.529	1
Glrx3	0.83445	-0.134222	0.083	0.176	1
Gpx1	0.834471	0.176752	0.935	0.922	1
Map4k2	0.834512	-0.114588	0.148	0.245	1
Gpr108	0.834551	0.0516224	0.111	0.176	1
2310011J03Rik	0.83469	0.0327485	0.167	0.167	1
Coq10b	0.834815	-0.0251034	0.111	0.127	1
Polr2c	0.834944	-0.0575822	0.102	0.196	1
Cklf	0.834967	0.14525	0.407	0.461	1
Psmg4	0.835566	-0.0769573	0.056	0.147	1
Ndufc2	0.835693	0.111445	0.241	0.284	1
Tnfrsf1a	0.835806	0.102542	0.306	0.324	1
Gclm	0.83606	-0.195887	0.056	0.147	1
Zcchc9	0.836086	0.143933	0.13	0.147	1
Actr10	0.836198	0.00396954	0.157	0.235	1
Tsc22d4	0.836331	-0.0114896	0.417	0.5	1
BC031181	0.836553	-0.0161524	0.241	0.304	1
Phf5a	0.836603	-0.00428713	0.194	0.255	1
Hnrnpr	0.8372	-0.0598949	0.065	0.147	1
Haus8	0.83732	0.109478	0.102	0.088	1
2810004N23Rik	0.837658	-0.00903058	0.111	0.098	1
Il17ra	0.837749	0.0392587	0.102	0.118	1
Ebi3	0.837801	0.0241537	0.306	0.353	1
Mrpl21	0.837817	0.0905123	0.093	0.108	1
Otub1	0.837846	0.0491251	0.13	0.127	1
Ctage5	0.838191	-0.195558	0.074	0.176	1
Arhgef6	0.838283	0.0426865	0.093	0.137	1
Cdk12	0.838353	0.0577744	0.139	0.167	1
Papola	0.838465	-0.0150445	0.157	0.186	1
Rgs18	0.838469	0.0160945	0.287	0.284	1
Dut	0.838755	0.117344	0.25	0.225	1
Agtrap	0.838894	-0.0532118	0.222	0.294	1
Sf3b4	0.839299	-0.124736	0.083	0.157	1
Atg2a	0.839335	0.0462302	0.13	0.147	1
Stk26	0.839929	-0.0273949	0.12	0.118	1
Upf2	0.84003	0.0281949	0.167	0.206	1
Mid1ip1	0.840165	-0.00657968	0.167	0.196	1
Fam103a1	0.840408	0.0143948	0.25	0.265	1
Srpk1	0.840435	0.00338668	0.102	0.118	1
Yipf3	0.840791	-0.1236	0.093	0.206	1
Emc4	0.841055	0.00549739	0.102	0.127	1
Ptbp1	0.841392	0.0310718	0.102	0.127	1
Ralbp1	0.84192	-0.125859	0.222	0.314	1
Topbp1	0.841953	0.112333	0.093	0.118	1
Dync1h1	0.841974	0.125305	0.093	0.127	1
Tbrg1	0.842033	0.0590763	0.12	0.137	1
Senp6	0.842235	-0.00439928	0.102	0.137	1
Ccni	0.842289	0.0263641	0.259	0.304	1
Adrb2	0.842638	0.301667	0.315	0.392	1
Atrx	0.842792	-0.160744	0.074	0.167	1
Serinc1	0.842873	0.100032	0.093	0.147	1
Pfdn2	0.842884	0.0242353	0.241	0.275	1
Dock2	0.842929	0.0952665	0.12	0.147	1
Adrm1	0.842988	0.0953308	0.111	0.118	1
Ptpre	0.84314	0.0545809	0.269	0.284	1
Mlx	0.843245	-0.136221	0.102	0.196	1
Psmd12	0.843746	0.00248128	0.083	0.108	1
C1qb	0.843858	0.0767576	0.139	0.127	1
Romo1	0.843906	-0.00206259	0.306	0.353	1
Vrk3	0.844179	0.00587371	0.13	0.137	1
Itgb1bp1	0.844321	-0.0122793	0.111	0.127	1
Smn1	0.844436	-0.0539262	0.111	0.186	1
Psmd3	0.844596	0.0930006	0.083	0.118	1
2002-09-01	0.844729	0.0468047	0.12	0.147	1
Eif3j1	0.844862	0.0183159	0.13	0.176	1
Wbp5	0.844874	0.0515473	0.204	0.245	1
Azi2	0.844888	0.0524085	0.083	0.108	1
Lgals9	0.844948	-0.0305936	0.074	0.137	1
Exosc5	0.84518	0.0841905	0.12	0.108	1
Mob3a	0.845542	0.0229121	0.12	0.147	1
Ccdc59	0.845565	0.0781545	0.139	0.147	1
Cops4	0.845839	-0.221408	0.056	0.157	1
Celf2	0.845873	0.0620035	0.407	0.451	1
Ctss	0.846002	0.229313	0.102	0.049	1
Plod3	0.846028	-0.12756	0.13	0.206	1
Lta4h	0.846121	0.00160776	0.463	0.52	1
Ltb4r1	0.846353	-0.00392034	0.519	0.588	1
Glod4	0.846482	-0.105697	0.065	0.157	1
Tgif1	0.846504	-0.0695683	0.065	0.157	1
Mrpl44	0.847105	0.05147	0.102	0.137	1
Tmem60	0.84741	0.0101929	0.102	0.127	1
Phf23	0.847561	-0.0253555	0.093	0.108	1
Cpsf6	0.84782	0.0270201	0.111	0.118	1
2009-09-01	0.847841	-0.0283449	0.213	0.294	1
Lsm14a	0.847859	0.0143648	0.093	0.127	1
Pum2	0.848067	0.0986896	0.093	0.118	1
Flot2	0.848422	-0.0393703	0.185	0.265	1
Pfdn4	0.848637	0.0789136	0.102	0.088	1
Rpn1	0.848891	0.0583386	0.093	0.108	1
Tnrc6a	0.849026	0.0910829	0.157	0.206	1
Ncf2	0.849077	0.0754529	0.537	0.559	1
Gm14548	0.849378	0.112153	0.111	0.108	1
Atp1a1	0.849447	0.0277115	0.102	0.176	1
Zc3h7a	0.8495	-0.0429521	0.102	0.127	1
Rad23b	0.849817	-0.106433	0.056	0.147	1
Use1	0.850058	0.165963	0.315	0.373	1
Mea1	0.850115	0.0792747	0.148	0.157	1
Traf3ip3	0.850123	0.0957386	0.157	0.186	1
Commd4	0.850153	-0.0717543	0.157	0.186	1
Gk	0.850253	-0.217921	0.065	0.147	1
Fcf1	0.850584	-0.0107707	0.111	0.108	1
Paip2	0.851006	-0.0602507	0.241	0.275	1
Cryzl1	0.851054	0.0480635	0.083	0.108	1
Tsen34	0.851376	-0.0743732	0.12	0.137	1
Phpt1	0.851427	0.00312541	0.083	0.127	1
Smim3	0.851672	-0.181382	0.046	0.137	1
Tceb1	0.851768	0.0424961	0.296	0.324	1
Sfxn5	0.851768	0.129179	0.148	0.147	1
Mgat2	0.851932	-0.0983441	0.093	0.186	1
Akirin1	0.851982	0.0673714	0.12	0.157	1
Tpgs1	0.852072	-0.0164596	0.111	0.137	1
Zc3h12a	0.852106	-0.0566169	0.093	0.186	1
Furin	0.852183	-0.0417262	0.139	0.118	1
Msantd3	0.852513	-0.040263	0.083	0.108	1
Coro1c	0.853493	-0.108947	0.074	0.186	1
2001-09-01	0.853653	0.00334066	0.204	0.216	1
Eif3l	0.854206	-0.112331	0.074	0.186	1
Slc16a6	0.854265	0.0279591	0.12	0.147	1
Uap1l1	0.854345	-0.0814844	0.093	0.186	1
Hnrnpa0	0.854428	0.107283	0.167	0.206	1
Ten1	0.85447	-0.0791191	0.056	0.157	1
Abhd11	0.854533	0.181552	0.111	0.108	1
Cyfip2	0.854716	-0.0219974	0.167	0.216	1
Actn4	0.854933	-0.00621122	0.111	0.147	1
Nsrp1	0.85516	0.0896901	0.157	0.167	1
Lyl1	0.855335	0.23623	0.5	0.48	1
Gtf2e2	0.855341	0.0405744	0.093	0.118	1
Cdk9	0.856303	0.0154654	0.176	0.216	1
Stk24	0.856344	-0.01007	0.194	0.275	1
Stat6	0.856672	0.0242848	0.111	0.137	1
Lrrc59	0.856847	0.0690716	0.102	0.088	1
Mpst	0.856848	-0.0230355	0.093	0.118	1
Tex261	0.856904	0.0719563	0.102	0.118	1
4930523C07Rik	0.856946	0.00724454	0.324	0.392	1
Zmynd8	0.85714	-0.155261	0.046	0.167	1
Snx12	0.857546	-0.029177	0.083	0.108	1
Sertad3	0.857697	-0.208976	0.046	0.137	1
Alkbh5	0.857815	-0.013923	0.111	0.137	1
Szrd1	0.85802	-0.0114119	0.093	0.137	1
Dlgap4	0.858088	0.003455	0.111	0.147	1
Prdx5	0.858197	0.109794	0.972	0.971	1
Acin1	0.858249	-0.11482	0.167	0.235	1
Ergic3	0.858691	-0.09761	0.12	0.186	1
Rpl7l1	0.858786	-0.0100518	0.13	0.206	1
Hbp1	0.858969	-0.109445	0.028	0.147	1
Taf11	0.859132	-0.125126	0.028	0.137	1
Hmg20b	0.859184	-0.0881438	0.111	0.176	1
Acyp1	0.859195	0.113843	0.12	0.108	1
Por	0.859319	0.0221365	0.111	0.157	1
Vamp2	0.85964	-0.016382	0.13	0.167	1
Polr2g	0.859678	0.10966	0.204	0.225	1
Rfwd2	0.859982	0.0135332	0.102	0.196	1
Wipf1	0.860093	0.0607842	0.111	0.118	1
Acly	0.860324	-0.100959	0.111	0.216	1
Cbx3	0.860405	0.0014693	0.324	0.324	1
Ndufa9	0.860508	-0.0338649	0.093	0.127	1
Ankrd44	0.860995	0.00942501	0.139	0.157	1
Vti1b	0.861033	0.119075	0.102	0.137	1
Sssca1	0.861312	-0.0790215	0.065	0.108	1
RP23-6I17.1	0.861602	0.00827734	0.102	0.137	1
Hiat1	0.8618	-0.267396	0.046	0.167	1
Ccng2	0.861831	0.00542609	0.25	0.265	1
Slc44a2	0.861907	-0.0250166	0.102	0.137	1
Trim30b	0.862333	-0.177566	0.056	0.127	1
Tipin	0.862525	-0.0316534	0.12	0.157	1
Cox20	0.862597	-0.111211	0.213	0.275	1
Rpgrip1	0.862625	0.0166863	0.102	0.108	1
Gpr27	0.862678	-0.0356231	0.074	0.147	1
Pigyl	0.86271	-0.0579532	0.12	0.167	1
H13	0.86276	0.0278111	0.315	0.324	1
Idnk	0.862774	-0.120386	0.065	0.167	1
Prkar1a	0.862996	0.0734636	0.278	0.333	1
Tpst2	0.86303	-0.0485154	0.139	0.186	1
Mcmbp	0.863383	-0.0959437	0.13	0.216	1
Vma21	0.864038	-0.0165325	0.111	0.118	1
Rbm22	0.864045	0.0511526	0.102	0.127	1
Spcs3	0.864124	0.0216112	0.074	0.127	1
Cggbp1	0.864209	-0.0610557	0.231	0.333	1
Acbd6	0.864852	-0.0468315	0.12	0.147	1
Glyr1	0.86489	-0.00841909	0.083	0.118	1
Uhrf2	0.865009	-0.00379302	0.13	0.147	1
Nudt21	0.865213	-0.00314086	0.139	0.147	1
Myadm	0.865288	-0.0342515	0.148	0.255	1
Arrdc1	0.865306	-0.112645	0.093	0.196	1
Rnf5	0.865573	0.0488256	0.157	0.167	1
Cdkn2c	0.865662	0.0279196	0.139	0.176	1
Tmem189	0.86608	-0.0157643	0.111	0.147	1
Vmp1	0.866369	0.119439	0.148	0.167	1
Ttyh3	0.866384	-0.0459294	0.093	0.108	1
Ctsc	0.866443	-0.0754994	0.111	0.167	1
Hectd1	0.866957	-0.142426	0.056	0.137	1
Ube2e1	0.867257	-0.151946	0.12	0.167	1
Rexo2	0.867352	-0.00798051	0.046	0.118	1
Tspan32	0.867564	-0.0341557	0.111	0.147	1
Add3	0.867646	-0.0115429	0.102	0.137	1
Sec14l1	0.867901	0.0104565	0.12	0.147	1
Acp1	0.868063	-0.0651576	0.12	0.206	1
Edem1	0.86859	-0.0315568	0.167	0.225	1
Irg1	0.868605	-0.138691	0.028	0.108	1
Vcl	0.868682	-0.0258886	0.093	0.137	1
Prkcd	0.868976	-0.00627826	0.185	0.255	1
Clptm1l	0.869128	-0.129498	0.13	0.157	1
Ube2l6	0.869289	-0.0487788	0.176	0.206	1
Tet2	0.869765	-0.144968	0.046	0.157	1
Atp6v0b	0.869804	0.211512	0.667	0.725	1
Nucb1	0.869813	-0.11315	0.204	0.265	1
Socs3	0.870182	0.149	0.102	0.147	1
Uchl3	0.870211	-0.0476207	0.093	0.127	1
Mtmr6	0.870531	-0.0947843	0.074	0.157	1
Rbbp7	0.870597	0.0816987	0.139	0.137	1
BC004004	0.870876	-0.0835441	0.065	0.137	1
Fundc2	0.870927	-0.0702738	0.139	0.157	1
Nadk	0.870944	0.0370845	0.278	0.343	1
Fkbp5	0.871759	0.0695892	0.093	0.137	1
Cdc25a	0.871818	0.0119884	0.111	0.157	1
Clk3	0.872277	-0.0167755	0.139	0.167	1
Rassf5	0.872282	0.169927	0.093	0.137	1
Bre	0.872444	-0.0551698	0.13	0.216	1
Adprh	0.872637	-0.0419122	0.157	0.216	1
Foxp1	0.872657	0.0240795	0.093	0.127	1
Ccnl1	0.872735	0.171388	0.62	0.627	1
Ndufs3	0.872782	0.0093443	0.139	0.167	1
Themis2	0.872828	0.104477	0.111	0.157	1
Hsd17b10	0.872837	0.000710009	0.176	0.216	1
Tmem261	0.872915	-0.174161	0.037	0.118	1
Znrf1	0.872937	0.0190547	0.269	0.314	1
Lmo4	0.87299	0.0162343	0.5	0.559	1
Pgs1	0.873147	-0.0300721	0.111	0.206	1
Gstp1	0.873193	0.245081	0.093	0.137	1
Hnrnpul1	0.873302	-0.0869247	0.13	0.225	1
Jtb	0.873463	-0.0173235	0.111	0.127	1
Ccdc34	0.87354	-0.0650419	0.139	0.167	1
Thoc2	0.873709	0.0242913	0.093	0.108	1
Csk	0.873822	0.0791479	0.13	0.206	1
Prr7	0.873898	-0.204718	0.037	0.147	1
Peli1	0.87402	0.0248913	0.074	0.108	1
Fmnl1	0.874046	0.083703	0.231	0.294	1
Ube2g1	0.874191	-0.107584	0.083	0.137	1
Pex7	0.874269	-0.197777	0.028	0.147	1
Slc25a24	0.874349	-0.0503047	0.093	0.127	1
Aco2	0.874766	-0.130833	0.056	0.176	1
Tmed5	0.874813	0.00153166	0.241	0.304	1
Anp32e	0.874863	-0.0442514	0.13	0.186	1
Vta1	0.874975	-0.0143427	0.12	0.137	1
Mgst2	0.875079	0.015247	0.472	0.49	1
Mki67	0.875545	-0.0674587	0.13	0.167	1
Rab11fip1	0.875695	-0.138409	0.046	0.118	1
Yy1	0.875708	-0.0313312	0.12	0.235	1
Casz1	0.875866	-0.068397	0.083	0.186	1
Ilf2	0.875924	0.0562468	0.204	0.196	1
Polr2k	0.876121	-0.0459082	0.231	0.265	1
Larp7	0.876222	-0.0731712	0.028	0.137	1
H2-D1	0.876739	0.222109	0.944	0.99	1
Ccndbp1	0.87674	-0.204298	0.074	0.176	1
Cdc20	0.876778	-0.0512144	0.12	0.127	1
Itm2b	0.876868	0.212338	0.926	0.912	1
Trabd	0.876973	0.0128691	0.093	0.118	1
Riok3	0.877	0.100516	0.222	0.255	1
Rnf166	0.877084	-0.0872768	0.13	0.176	1
Ctdsp2	0.877169	0.0282367	0.083	0.127	1
Vrk1	0.877202	0.0479455	0.148	0.186	1
Mrps18a	0.877223	0.00900843	0.093	0.137	1
Dpm2	0.877282	-0.0757406	0.148	0.186	1
Dtnbp1	0.877342	-0.104713	0.139	0.176	1
Apobec3	0.877413	0.030031	0.083	0.118	1
Cmc2	0.877545	-0.0978664	0.185	0.186	1
Ing1	0.877606	0.0421482	0.111	0.147	1
Adgre5	0.87804	-0.14694	0.065	0.167	1
Kctd20	0.878321	-0.0658788	0.157	0.196	1
Rpl6l	0.878335	0.169466	0.454	0.431	1
Sirpb1b	0.878369	-0.0342038	0.074	0.147	1
Denr	0.878464	0.0194553	0.157	0.176	1
Suclg1	0.878511	0.116814	0.102	0.098	1
Pdzd11	0.878679	-0.0957124	0.065	0.186	1
Idh3g	0.878874	-0.0531004	0.13	0.206	1
Ube2w	0.879799	0.0210565	0.12	0.147	1
Nudt3	0.879845	-0.0152197	0.093	0.118	1
Supt16	0.879906	-0.0238521	0.12	0.118	1
Zc3h15	0.879927	-0.0515542	0.102	0.196	1
Ubn1	0.880103	-0.0509011	0.102	0.137	1
Bcl2l1	0.880142	-0.145838	0.046	0.157	1
Tmem248	0.880317	-0.0136672	0.157	0.206	1
Rps19bp1	0.880546	0.0318535	0.111	0.127	1
Cmip	0.880599	0.0555172	0.185	0.206	1
Mrps23	0.880875	0.09981	0.102	0.127	1
Lmo1	0.881149	-0.139018	0.046	0.127	1
2002-03-01	0.881434	-0.0350668	0.102	0.186	1
Nudcd3	0.881467	0.00397569	0.093	0.108	1
Rxrb	0.881486	0.0882907	0.083	0.108	1
Acsl1	0.881573	-0.0865945	0.046	0.147	1
Purb	0.881666	0.0409738	0.139	0.186	1
Slc25a17	0.881751	-0.163404	0.028	0.127	1
Commd3	0.882039	0.0553239	0.148	0.157	1
Zrsr2	0.882363	0.0599909	0.102	0.157	1
Cetn2	0.882649	-0.147009	0.046	0.127	1
Pym1	0.882707	-0.0456072	0.065	0.108	1
Psmd11	0.883168	0.040439	0.093	0.108	1
Ndufv2	0.883218	-0.0225096	0.278	0.314	1
Chd7	0.883644	-0.0958127	0.139	0.235	1
Tnnt1	0.883906	-0.0040166	0.102	0.147	1
Atp6v1h	0.88413	0.0096962	0.12	0.147	1
Ptov1	0.884231	-0.18958	0.056	0.147	1
Kras	0.884245	0.00347898	0.102	0.127	1
Dapk3	0.884312	-0.0103197	0.093	0.118	1
Prmt1	0.884634	-0.0262996	0.13	0.127	1
Ptpn2	0.8847	-0.142956	0.028	0.137	1
Sp110	0.884708	0.0994566	0.324	0.314	1
Fam204a	0.884816	-0.16567	0.037	0.147	1
Trmt112	0.885541	-0.0263281	0.241	0.284	1
Dnaja2	0.885707	-0.0166311	0.093	0.186	1
Isy1	0.885857	-0.0266755	0.074	0.108	1
Pqlc1	0.885916	0.0283063	0.111	0.157	1
Mrpl20	0.886079	0.15235	0.324	0.304	1
Tnrc6c	0.886307	0.0822815	0.157	0.196	1
Erp29	0.886483	0.156578	0.278	0.333	1
Stk16	0.886494	0.0551428	0.204	0.225	1
Cct2	0.886581	-0.133499	0.13	0.225	1
Stx4a	0.886725	0.0313373	0.083	0.118	1
2410004B18Rik	0.886961	-0.0670346	0.102	0.137	1
Bola3	0.887166	-0.0455257	0.083	0.147	1
Cdc37	0.887245	0.0328785	0.204	0.284	1
Slc9a3r1	0.887466	0.0145559	0.333	0.402	1
Josd2	0.887598	0.132974	0.083	0.127	1
Ing4	0.887613	0.0306434	0.102	0.147	1
Mrps33	0.887665	0.00224757	0.204	0.265	1
Cytip	0.887837	-0.0706923	0.083	0.176	1
Phb2	0.887846	-0.0562005	0.13	0.196	1
Sec13	0.88798	-0.0618182	0.12	0.196	1
Ppp6c	0.888072	-0.0834033	0.102	0.176	1
Tm6sf1	0.888302	-0.0165584	0.231	0.294	1
Gipc1	0.888344	-0.128928	0.046	0.147	1
Atg12	0.888491	0.0584977	0.083	0.118	1
Rcbtb2	0.88857	-0.0335426	0.083	0.118	1
Ist1	0.88859	0.0444527	0.093	0.127	1
Pdk3	0.888749	0.063084	0.093	0.118	1
Trim8	0.888786	-0.00768105	0.056	0.108	1
Nans	0.889038	0.0478881	0.13	0.137	1
Jmjd1c	0.88912	0.0710795	0.083	0.127	1
Ube2a	0.8892	0.0708973	0.361	0.363	1
Mtf2	0.889368	-0.162351	0.028	0.137	1
2310039H08Rik	0.889406	-0.208002	0.009	0.118	1
Notch2	0.889516	-0.0381684	0.139	0.206	1
Ndufaf3	0.889575	-0.0470108	0.111	0.196	1
Slc35c2	0.889629	-0.0688178	0.139	0.176	1
Cab39	0.88971	0.0447388	0.139	0.176	1
Ctnnbl1	0.889731	-0.150778	0.028	0.147	1
Bet1l	0.889755	-0.0419724	0.102	0.137	1
Mrps34	0.890035	0.0358672	0.12	0.137	1
Tm9sf2	0.890139	-0.139114	0.037	0.147	1
Med11	0.890294	-0.133187	0.093	0.108	1
Clasp1	0.890298	-0.159157	0.019	0.118	1
Mcm3	0.890396	-0.00696221	0.13	0.127	1
Arpp19	0.890635	0.100697	0.63	0.745	1
Atp5o	0.89072	0.0794108	0.417	0.412	1
Osgep	0.890858	-0.0187844	0.093	0.118	1
Leng1	0.890991	0.0936816	0.083	0.108	1
Ndfip1	0.891025	-0.0919738	0.13	0.196	1
Cdv3	0.891417	0.10068	0.185	0.225	1
Mis18a	0.89161	-0.0380712	0.102	0.127	1
Ezh2	0.891745	0.0427708	0.139	0.137	1
Lypla1	0.891779	-0.0378726	0.111	0.186	1
Eif4enif1	0.891801	-0.176058	0.019	0.127	1
Arhgef3	0.892108	-0.244415	0.019	0.118	1
Cdkn2aipnl	0.892306	0.0743502	0.102	0.137	1
Zfp91	0.892326	-0.0850186	0.12	0.206	1
Uba7	0.892364	-0.21766	0.139	0.196	1
Uchl5	0.89244	0.0228663	0.139	0.206	1
Llph	0.892623	0.0576695	0.194	0.225	1
Rilpl2	0.892906	0.0353872	0.167	0.196	1
Cdkn1a	0.89303	0.0444537	0.176	0.186	1
Fnip1	0.893058	0.0450172	0.074	0.118	1
Ndufa6	0.893166	0.023369	0.5	0.627	1
Ddx39	0.893203	-0.128463	0.065	0.147	1
2610001J05Rik	0.893311	0.0211338	0.111	0.127	1
Def6	0.893343	-0.132039	0.157	0.235	1
Rbpj	0.893393	-0.0458597	0.093	0.118	1
Usp15	0.89342	-0.0880216	0.083	0.118	1
H2-Ab1	0.89373	0.0298189	0.12	0.147	1
Asah1	0.893757	-0.037771	0.111	0.196	1
Mettl23	0.893763	0.0481479	0.093	0.127	1
Cast	0.893964	0.0370175	0.12	0.157	1
Hpcal1	0.894073	0.0728075	0.306	0.363	1
Rgl2	0.894119	-0.0427636	0.157	0.225	1
Siglecg	0.894313	-0.131531	0.12	0.157	1
Hdac2	0.894532	-0.0310369	0.074	0.108	1
Gm5900	0.894537	0.000831234	0.065	0.108	1
Isca2	0.894581	0.0485285	0.083	0.118	1
Dynll2	0.894618	-0.0251139	0.083	0.147	1
Dpy30	0.894774	0.030311	0.194	0.235	1
Psmc6	0.895037	-0.114783	0.111	0.216	1
Xpo1	0.895292	-0.0118064	0.111	0.137	1
Cdk2ap1	0.895412	-0.110035	0.102	0.167	1
Mapk13	0.895688	0.044829	0.398	0.441	1
Ubl4a	0.896175	0.0466475	0.269	0.294	1
Ppp1r42	0.896214	0.00360542	0.139	0.147	1
Cnot3	0.896236	-0.0538759	0.148	0.186	1
Sh3bp2	0.896362	0.012574	0.074	0.108	1
Itpk1	0.896372	-0.0221494	0.074	0.108	1
Gadd45gip1	0.896422	-0.0325372	0.093	0.137	1
Map4k4	0.896439	-0.0503412	0.093	0.137	1
Il1b	0.896632	0.137398	0.25	0.324	1
Gpcpd1	0.896973	0.135396	0.093	0.137	1
Ssbp4	0.897061	0.0343484	0.185	0.147	1
Cs	0.897247	-0.150169	0.056	0.137	1
Ndufab1	0.897283	-0.055533	0.167	0.245	1
Tmem242	0.897524	-0.0575698	0.019	0.118	1
Cyhr1	0.89775	-0.135603	0.019	0.118	1
Cpd	0.89776	-0.0843718	0.111	0.147	1
Zbtb8os	0.897895	-0.0766097	0.037	0.137	1
Zfr	0.897958	-0.139017	0.037	0.157	1
Gm12840	0.898377	-0.122876	0.093	0.157	1
Nudt5	0.898482	0.0227346	0.083	0.108	1
Rfxap	0.898517	-0.186216	0.056	0.157	1
Pkn1	0.898874	-0.0722377	0.083	0.176	1
Psmc2	0.899031	0.00814228	0.083	0.127	1
Orc6	0.899342	0.0665522	0.102	0.118	1
Ugp2	0.899356	0.0875065	0.167	0.245	1
Serp1	0.899517	0.24671	0.593	0.637	1
Ddx3y	0.899574	-0.0300841	0.065	0.108	1
Nqo2	0.89968	-0.0525269	0.093	0.176	1
1110008P14Rik	0.899979	0.0878825	0.463	0.422	1
Bcl7c	0.900117	-0.00446499	0.111	0.186	1
Smu1	0.900556	-0.0814858	0.056	0.127	1
Nipa2	0.900575	-0.149659	0.019	0.108	1
Eid1	0.900636	0.0681265	0.093	0.157	1
Ptrhd1	0.900641	0.00281949	0.13	0.157	1
Pcif1	0.900786	0.0305616	0.185	0.245	1
Siva1	0.90079	0.0567078	0.278	0.333	1
Snx10	0.901185	-0.0995192	0.065	0.137	1
Fam222b	0.901235	-0.126099	0.019	0.127	1
St13	0.901245	-0.00213915	0.13	0.147	1
Chmp6	0.901752	0.14239	0.074	0.108	1
Rer1	0.901886	0.0658129	0.306	0.333	1
Hk1	0.901911	0.0477796	0.12	0.167	1
Uqcrfs1	0.902013	0.0289617	0.25	0.265	1
Xylt1	0.902069	0.0717251	0.093	0.118	1
Imp3	0.902097	-0.0647567	0.074	0.137	1
Herc4	0.902231	0.0663613	0.065	0.108	1
Acsl5	0.902389	0.0595099	0.083	0.118	1
Supt20	0.902517	-0.082788	0.12	0.186	1
Gins4	0.902604	-0.0936412	0.056	0.167	1
Hspa14	0.902632	-0.100287	0.074	0.157	1
Sf3a2	0.902652	-0.0393362	0.065	0.108	1
Acot8	0.90278	0.0360283	0.074	0.108	1
Prtn3	0.902918	0.0424898	0.463	0.657	1
Eif4g3	0.903013	-0.177192	0.037	0.127	1
Tcf25	0.903037	-0.0595443	0.204	0.265	1
Hif1a	0.903288	0.0158523	0.083	0.108	1
Pts	0.903927	0.119939	0.213	0.294	1
B4galt6	0.904225	-0.0970381	0.093	0.176	1
Lsm2	0.904351	-0.0413691	0.204	0.265	1
Syngr2	0.904447	0.0223688	0.269	0.333	1
Mier1	0.904539	-0.122892	0.056	0.137	1
Cyb5a	0.904801	-0.0405861	0.13	0.157	1
Babam1	0.904839	0.0246855	0.074	0.108	1
Oas1a	0.905012	-0.108959	0.037	0.108	1
Guk1	0.905176	-0.101502	0.065	0.108	1
Ppp1r14b	0.905198	-0.00347867	0.083	0.118	1
Oser1	0.905556	0.0582822	0.185	0.216	1
Tap1	0.905641	-0.131478	0.065	0.127	1
Mob2	0.905645	0.0241927	0.093	0.118	1
Cd2bp2	0.905652	0.0208265	0.074	0.108	1
Acaa1a	0.906021	0.11314	0.204	0.245	1
Mmadhc	0.906042	-0.200181	0.056	0.157	1
Timm17a	0.906141	-0.0110957	0.102	0.157	1
Hist1h1d	0.90618	-0.136225	0.046	0.118	1
Ddx24	0.906415	-0.165421	0.093	0.176	1
Chchd7	0.906504	0.0702522	0.093	0.127	1
Il1rn	0.906597	0.0947706	0.111	0.147	1
Fndc3a	0.906686	-0.223792	0.093	0.167	1
Pin4	0.906699	-0.0866039	0.167	0.235	1
Nedd9	0.906966	-0.16926	0.037	0.127	1
Ssrp1	0.906969	-0.0330926	0.148	0.176	1
Tmem14c	0.907064	0.161818	0.426	0.441	1
Cuta	0.907137	0.0656625	0.352	0.402	1
Rnf4	0.907161	-0.101839	0.093	0.157	1
Yipf1	0.907279	0.0379702	0.093	0.157	1
Smek2	0.907372	-0.0639639	0.12	0.206	1
Qk	0.907429	-0.0377829	0.083	0.137	1
Scamp1	0.907707	-0.135024	0.056	0.167	1
Nubp2	0.907721	-0.0313936	0.083	0.127	1
Cdk5rap3	0.907757	-0.0904144	0.065	0.127	1
1700097N02Rik	0.907862	-0.127274	0.009	0.118	1
Hint2	0.908056	0.067592	0.102	0.108	1
S1pr4	0.908082	-0.104489	0.167	0.255	1
Ube2q1	0.908112	-0.0230347	0.093	0.118	1
Eif3c	0.908416	0.0391382	0.139	0.186	1
Vill	0.908487	-0.113088	0.093	0.157	1
Tex30	0.908512	0.113484	0.111	0.137	1
Sh3gl1	0.90862	-0.0170943	0.093	0.127	1
Gon4l	0.908668	-0.182785	0.028	0.137	1
Cep19	0.908668	0.0201175	0.167	0.176	1
Becn1	0.908782	0.0398581	0.111	0.137	1
Cenpl	0.908837	-0.020488	0.102	0.098	1
Kif22	0.90885	-0.166339	0.037	0.118	1
Phkg2	0.908882	-0.142753	0.148	0.216	1
Trf	0.908949	0.112524	0.083	0.137	1
Tmem222	0.908987	-0.0209015	0.083	0.118	1
Myo1g	0.909025	0.0149936	0.12	0.167	1
Suds3	0.9091	0.0921566	0.093	0.108	1
Rnf19a	0.909174	-0.174332	0.028	0.108	1
Cyth2	0.909211	-0.0159288	0.083	0.167	1
Pop7	0.909275	-0.115868	0.111	0.196	1
Pcnp	0.909284	-0.0191824	0.176	0.225	1
Casp1	0.90943	0.0135547	0.093	0.118	1
Ube2j1	0.909525	-0.0555647	0.111	0.196	1
Bsdc1	0.90963	0.035167	0.074	0.118	1
mt-Nd1	0.909685	0.063388	0.815	0.804	1
Fbxo33	0.909804	-0.0407781	0.074	0.127	1
Klra2	0.909813	-0.0169206	0.093	0.127	1
Ypel5	0.909987	0.00795981	0.167	0.245	1
3110062M04Rik	0.909997	0.00194602	0.074	0.118	1
Nfkb1	0.910007	-0.00817007	0.102	0.098	1
Maz	0.910209	-0.0957242	0.167	0.196	1
Smchd1	0.910485	0.0320173	0.074	0.108	1
Creg1	0.910504	0.085965	0.111	0.176	1
Timm10b	0.910577	0.172749	0.472	0.5	1
Cenpe	0.910639	-0.0358789	0.037	0.127	1
Ivns1abp	0.910671	0.0868063	0.074	0.108	1
Pdlim2	0.910827	0.00435868	0.148	0.206	1
Psen1	0.911004	-0.0426655	0.074	0.118	1
Dusp11	0.911163	0.0101901	0.176	0.265	1
Chmp1a	0.911313	0.00381845	0.093	0.147	1
Ctcf	0.91144	-0.00916558	0.13	0.157	1
Mapk1ip1l	0.911501	-0.155305	0.056	0.137	1
Cd82	0.911511	0.019692	0.278	0.304	1
Amdhd2	0.911545	0.0226966	0.167	0.216	1
Med21	0.911601	0.0142737	0.37	0.412	1
Lage3	0.911699	-0.0257575	0.13	0.147	1
Cib1	0.911781	0.0669964	0.231	0.304	1
Shc1	0.911975	0.0327505	0.102	0.157	1
1700037H04Rik	0.912192	-0.042548	0.167	0.216	1
Serpinb6a	0.912233	-0.0208631	0.065	0.108	1
Mcrs1	0.912329	-0.153965	0.074	0.186	1
Surf1	0.912367	-0.0454232	0.074	0.108	1
Zcchc6	0.912748	0.116209	0.083	0.147	1
Mrpl12	0.912879	-0.0453509	0.139	0.157	1
Prdx2	0.912911	0.00318749	0.12	0.147	1
Pilrb1	0.912968	0.0757708	0.231	0.255	1
Polr2a	0.913294	-0.0766751	0.176	0.225	1
Fam174a	0.913302	-0.00749276	0.12	0.147	1
Csde1	0.91333	-0.0422827	0.231	0.333	1
Orm1	0.913674	-0.0481462	0.167	0.235	1
Prom1	0.914113	0.0108397	0.13	0.157	1
Mcm2	0.91413	0.0981301	0.093	0.127	1
Ccdc167	0.914202	0.0114718	0.139	0.167	1
Ubtd1	0.91421	-0.0261134	0.093	0.118	1
Brpf3	0.914213	-0.174356	0.009	0.108	1
Zmat5	0.914765	0.0188906	0.148	0.186	1
C3	0.914768	0.064598	0.537	0.49	1
Mrps18b	0.914836	-0.145276	0	0.108	1
Rapgef6	0.914926	-0.126595	0.028	0.147	1
Ccna2	0.91514	-0.102587	0.083	0.167	1
Atp6ap1	0.91527	0.13718	0.231	0.255	1
Psmd14	0.91533	-0.0439878	0.13	0.167	1
Agtpbp1	0.915591	-0.0271668	0.083	0.108	1
Api5	0.915643	0.0165989	0.102	0.147	1
Sltm	0.916023	-0.00935736	0.093	0.118	1
Arl6ip6	0.916155	-0.018184	0.083	0.108	1
Tmem160	0.9163	0.0212408	0.213	0.245	1
Ndel1	0.916364	-0.033775	0.157	0.216	1
Vbp1	0.916398	-0.115169	0.194	0.225	1
Stag1	0.916408	-0.0119182	0.102	0.147	1
Fam133b	0.91696	-0.198585	0.13	0.186	1
Chkb	0.91697	0.0482424	0.139	0.186	1
S100a1	0.917346	0.0595938	0.296	0.373	1
Ddb1	0.91739	-0.0869722	0.074	0.118	1
Mgat4b	0.917397	-0.230831	0	0.108	1
Toporsos	0.917535	-0.0200507	0.204	0.245	1
Ssbp1	0.917536	0.00921292	0.157	0.206	1
Zkscan14	0.917852	0.0566652	0.056	0.108	1
Smndc1	0.917987	-0.0380228	0.093	0.137	1
Eif6	0.918655	0.0347256	0.287	0.275	1
Mrps26	0.918718	-0.034603	0.093	0.157	1
Csrnp1	0.918729	0.100127	0.139	0.186	1
Mrto4	0.918774	-0.182922	0.065	0.157	1
Glud1	0.918958	-0.0901773	0.148	0.186	1
Med10	0.918993	-0.0931248	0.185	0.235	1
Rexo1	0.918994	0.013861	0.074	0.108	1
Inpp5d	0.91901	0.0707922	0.102	0.137	1
Med8	0.919116	0.0040018	0.13	0.206	1
Rnf146	0.91939	-0.0100057	0.083	0.118	1
Midn	0.919485	0.0486444	0.12	0.216	1
Bscl2	0.919518	-0.0627942	0.083	0.137	1
Tmem128	0.919903	0.0173952	0.148	0.176	1
Snx6	0.920205	-0.089002	0.111	0.167	1
Caprin1	0.920251	-0.035368	0.167	0.225	1
Scamp3	0.920578	0.0433216	0.111	0.167	1
Picalm	0.921089	0.0433731	0.13	0.167	1
Dync1li1	0.921123	-0.166609	0.037	0.127	1
Cdc5l	0.921168	-0.202428	0.046	0.137	1
Ddx21	0.921173	-0.00541367	0.083	0.118	1
Fundc1	0.921298	-0.179858	0.056	0.127	1
Sirt2	0.921663	-0.0952117	0.074	0.108	1
Urod	0.921792	-0.120521	0.037	0.127	1
Nxn	0.921988	0.0155084	0.093	0.118	1
Tmf1	0.922193	-0.115645	0.074	0.157	1
Mrpl32	0.922357	0.0642843	0.157	0.196	1
Ppid	0.922371	-0.101152	0.093	0.157	1
Jak1	0.922508	-0.0460724	0.12	0.216	1
Mtf1	0.922547	-0.0024786	0.083	0.127	1
Nmi	0.922601	-0.0533637	0.037	0.108	1
Derl1	0.922994	0.0497166	0.176	0.225	1
Tm2d1	0.923033	-0.0214238	0.111	0.167	1
Elf2	0.923134	0.0907594	0.074	0.118	1
BC017643	0.923408	-0.0450185	0.139	0.176	1
Rsbn1l	0.923637	0.0328775	0.241	0.275	1
Angel2	0.923778	-0.0766507	0.074	0.108	1
Akt2	0.92412	-0.0647375	0.102	0.147	1
Srrt	0.924562	-0.0549226	0.102	0.147	1
Slc48a1	0.924592	0.0485425	0.12	0.127	1
Ndufs4	0.924719	0.109439	0.25	0.275	1
Clint1	0.924763	-0.0660976	0.102	0.206	1
Med13l	0.924855	-0.0302105	0.083	0.137	1
Cul3	0.924975	-0.0155112	0.083	0.147	1
Ppp2cb	0.925118	-0.102373	0.157	0.206	1
Atp6v0a1	0.925213	-0.180077	0.009	0.118	1
Pttg1	0.925394	-0.157951	0.074	0.137	1
Sh3bp5	0.925418	-0.0493451	0.13	0.137	1
Smarcd2	0.9255	0.031754	0.12	0.157	1
Rinl	0.925816	0.0577976	0.278	0.304	1
Fam122a	0.925917	0.0700224	0.176	0.245	1
Rsl24d1	0.926187	0.0220403	0.12	0.157	1
Snrpa	0.92624	-0.0758106	0.074	0.157	1
Taf12	0.926309	0.0840919	0.167	0.216	1
Slc17a9	0.92639	0.00396667	0.093	0.127	1
B9d2	0.926567	-0.0629363	0.074	0.157	1
Zfp830	0.926665	-0.0843147	0.056	0.118	1
Slc35a4	0.926759	-0.100226	0.009	0.108	1
Smc4	0.926783	0.0780145	0.194	0.216	1
Med31	0.926863	-0.0486261	0.194	0.216	1
Ggh	0.927101	-0.0248609	0.028	0.137	1
mt-Cytb	0.927233	-0.00535645	0.861	0.863	1
Pde6d	0.927247	-0.0685751	0.157	0.206	1
Clec12a	0.927302	0.0827297	0.676	0.696	1
Mafk	0.927311	-0.0388446	0.074	0.127	1
Prkcb	0.927415	-0.0513716	0.13	0.157	1
Vcp	0.927577	0.0315161	0.176	0.196	1
Ppp1r12c	0.927663	0.0319265	0.056	0.108	1
Leng8	0.927908	-0.015226	0.065	0.108	1
Hmbs	0.927999	-0.0669649	0.074	0.127	1
Npc2	0.928031	0.104695	0.333	0.363	1
Pex16	0.92804	-0.0385717	0.065	0.118	1
Nod1	0.928263	-0.0135879	0.12	0.186	1
Ak6	0.928423	-0.129054	0.037	0.118	1
Tgfbi	0.928548	-0.0876534	0.111	0.176	1
Fam64a	0.928656	-0.130979	0.028	0.118	1
Rheb	0.928658	-0.00718273	0.25	0.343	1
Gatad1	0.928705	0.122224	0.139	0.176	1
Arih1	0.928772	-0.116526	0.046	0.127	1
Ptgr1	0.928955	-0.072556	0.148	0.147	1
Oxr1	0.929061	-0.087027	0.056	0.108	1
Leprotl1	0.929085	-0.00261853	0.269	0.304	1
Fdps	0.929186	-0.069564	0.148	0.186	1
Cpsf3l	0.929212	0.0554924	0.083	0.127	1
Huwe1	0.929323	-0.143364	0.019	0.108	1
Nsmce4a	0.929351	-0.0748753	0.074	0.137	1
Clptm1	0.929405	-0.065385	0.102	0.147	1
Rnf26	0.92949	-0.132533	0.019	0.118	1
Fam63a	0.929524	0.0392843	0.093	0.157	1
Wdr5	0.929599	-0.0418895	0.074	0.108	1
Cops8	0.92969	-0.00290236	0.12	0.206	1
Isyna1	0.929793	0.0196673	0.12	0.157	1
Sptssa	0.929841	0.00931771	0.269	0.255	1
Ppm1g	0.929897	-0.0123113	0.13	0.176	1
Pfkfb4	0.930167	-0.0995655	0.056	0.147	1
Bid	0.93032	-0.0542159	0.065	0.147	1
Atraid	0.930373	0.0105504	0.083	0.108	1
Cnot7	0.930422	-0.110455	0.093	0.176	1
Tiprl	0.930503	-0.0416165	0.093	0.137	1
Plgrkt	0.930672	-0.0287211	0.111	0.137	1
Tm2d2	0.931138	-0.03006	0.13	0.157	1
Map4k1	0.931653	-0.159786	0.009	0.118	1
Idh3b	0.931655	-0.136729	0.074	0.137	1
Knstrn	0.931746	0.0343601	0.083	0.118	1
Cbfb	0.931774	-0.0282791	0.148	0.186	1
Atp8a1	0.931789	-0.0579432	0.065	0.118	1
H2-DMa	0.931831	-0.0702279	0.074	0.127	1
Cd37	0.932128	0.00103769	0.352	0.382	1
Yif1b	0.932242	-0.0740069	0.093	0.118	1
Trappc2	0.932357	-0.0493299	0.065	0.108	1
Csf1r	0.932457	0.053973	0.074	0.118	1
Cenpb	0.932457	-0.137075	0.074	0.137	1
Etv6	0.932554	-0.0511324	0.083	0.127	1
Zfp367	0.932713	-0.0688168	0.074	0.108	1
Ccdc71l	0.932721	0.0109762	0.056	0.108	1
Drap1	0.932998	-0.0258756	0.204	0.206	1
Bloc1s2	0.933173	0.00900663	0.083	0.176	1
Brms1	0.933228	-0.0445108	0.102	0.157	1
Mrpl18	0.933322	0.0208205	0.241	0.255	1
C4b	0.933622	-0.0245784	0.139	0.157	1
Ccpg1	0.933782	0.0657227	0.222	0.284	1
Smap1	0.933869	-0.0795685	0.074	0.127	1
Tmem33	0.933893	-0.0224589	0.13	0.176	1
Ublcp1	0.933966	-0.120397	0.019	0.108	1
Srsf5	0.934034	0.197917	0.694	0.765	1
Gid8	0.934081	0.0301764	0.12	0.167	1
F5	0.934123	-0.0495951	0.074	0.127	1
Usp34	0.934153	-0.0808342	0.046	0.147	1
Fam160a2	0.934235	-0.0157415	0.093	0.127	1
Aars	0.934297	-0.108851	0.074	0.118	1
Deb1	0.934366	0.0139307	0.167	0.225	1
Prkar2b	0.934422	-0.0202786	0.102	0.157	1
Top2a	0.934445	0.0236598	0.194	0.225	1
Erp44	0.934479	-0.134685	0.056	0.127	1
Smg7	0.934605	-0.18207	0.019	0.108	1
Tdg	0.934957	-0.127365	0.019	0.118	1
Impa1	0.935136	0.0550189	0.12	0.176	1
Amfr	0.935265	-0.0358243	0.102	0.147	1
Adss	0.935537	-0.0359983	0.12	0.147	1
Map3k8	0.93563	0.0961751	0.148	0.225	1
Rnf115	0.935868	-0.0964875	0.12	0.196	1
Ago2	0.935923	0.000595035	0.065	0.108	1
Gm42418	0.935935	-0.0544619	0.278	0.382	1
Serpinb10	0.93655	-0.000166531	0.213	0.235	1
Emg1	0.936608	-0.0193093	0.194	0.235	1
Lin7c	0.936643	0.034478	0.102	0.137	1
Ddx26b	0.936741	-0.0157432	0.074	0.108	1
Gpbp1	0.936934	0.0152877	0.111	0.157	1
Zfp131	0.937062	-0.0621132	0.093	0.108	1
Lrrfip2	0.937179	-0.127894	0.102	0.196	1
Sec61a1	0.937281	-0.0327057	0.148	0.216	1
Slu7	0.937305	-0.140556	0.046	0.137	1
Mrpl2	0.937455	-0.121451	0.028	0.118	1
Rrs1	0.937474	-0.149392	0.046	0.118	1
Tnrc6b	0.937523	-0.0323665	0.12	0.167	1
Wbp1	0.937545	-0.0879886	0.093	0.157	1
Atp1b3	0.937562	0.0243434	0.176	0.245	1
Mfsd1	0.937603	-0.0613377	0.056	0.108	1
Cdca8	0.937639	-0.0108231	0.167	0.225	1
Gna15	0.937696	-0.00509851	0.056	0.108	1
Nckap1l	0.937814	-0.0662341	0.056	0.108	1
Mcm4	0.937878	0.0716066	0.083	0.127	1
Plcb2	0.937978	0.0323377	0.12	0.137	1
Cdc34	0.938128	0.111043	0.157	0.186	1
Srrm1	0.938148	-0.0363202	0.222	0.284	1
Mxi1	0.938215	-0.0837197	0.083	0.137	1
Cbx1	0.938625	-0.0111887	0.102	0.137	1
Metrnl	0.938818	0.126823	0.102	0.108	1
Aspscr1	0.938897	-0.0410813	0.074	0.127	1
Vav3	0.939004	0.0386901	0.065	0.108	1
Nfkbil1	0.939006	-0.129881	0.083	0.118	1
Atp13a3	0.939067	-0.0896439	0.074	0.137	1
Ensa	0.93918	-0.105526	0.083	0.167	1
Bod1l	0.939247	-0.133301	0.056	0.147	1
Pigt	0.939332	0.01845	0.083	0.137	1
Ccdc115	0.939489	-0.0407933	0.102	0.167	1
Csf2rb	0.939492	0.039069	0.287	0.284	1
Pbrm1	0.93961	-0.138547	0.111	0.176	1
Mrpl24	0.939613	-0.0223322	0.157	0.176	1
Anapc5	0.939945	0.0442224	0.139	0.186	1
Srsf6	0.939954	-0.0242248	0.231	0.245	1
Grpel1	0.9403	-0.0531684	0.13	0.206	1
Slc25a3	0.940385	0.110237	0.259	0.304	1
Lemd2	0.940748	-0.0213193	0.056	0.108	1
Orai3	0.940832	-0.103302	0.074	0.108	1
Plin3	0.940883	0.0315493	0.093	0.157	1
Tmbim4	0.940931	0.059151	0.352	0.392	1
Tox4	0.941228	-0.0239868	0.157	0.196	1
Hadha	0.94137	-0.0275194	0.065	0.108	1
Chst12	0.941408	0.0162205	0.398	0.431	1
C1rl	0.941795	-0.148483	0.028	0.118	1
Miip	0.941819	-0.0650032	0.037	0.127	1
Mien1	0.941912	0.0413567	0.269	0.314	1
Ntpcr	0.941999	-0.127688	0.074	0.118	1
Orai2	0.942063	-0.0455902	0.083	0.147	1
Prc1	0.942162	-0.0814142	0.102	0.127	1
Pfdn6	0.942304	-0.0135792	0.222	0.265	1
Otulin	0.942321	0.0356489	0.065	0.108	1
Gm12166	0.942449	-0.117964	0.093	0.137	1
Treml2	0.942463	-0.170763	0.167	0.235	1
Pam16	0.94253	-0.0522623	0.065	0.108	1
Tgoln1	0.942671	0.0791179	0.287	0.284	1
Chd4	0.942745	-0.0888304	0.139	0.225	1
Ubp1	0.942844	-0.0849255	0.102	0.157	1
Wdr26	0.942876	0.0700296	0.176	0.216	1
Bax	0.94296	0.109023	0.194	0.196	1
Wash1	0.942969	-0.0751013	0.065	0.157	1
Got2	0.943382	-0.0932915	0.139	0.206	1
Birc6	0.943424	-0.170641	0.065	0.147	1
Timm50	0.943444	0.0108917	0.083	0.108	1
Birc3	0.943592	-0.0929116	0.037	0.127	1
Ncln	0.943602	0.00806841	0.083	0.137	1
Spata13	0.943622	-0.0433178	0.046	0.118	1
Nup62	0.943655	-0.0209479	0.111	0.157	1
Ero1l	0.94393	0.0323424	0.157	0.245	1
1110059E24Rik	0.944111	-0.131807	0.046	0.118	1
Sae1	0.94415	-0.059417	0.056	0.137	1
Il10rb	0.944177	0.147948	0.157	0.196	1
Edem2	0.944473	-0.153755	0.102	0.147	1
Was	0.944627	-0.00318425	0.093	0.176	1
Ogfr	0.944806	-0.0986842	0.056	0.137	1
Hprt	0.944957	0.102291	0.278	0.245	1
Pitpnm1	0.945047	-0.0126411	0.074	0.167	1
Nelfb	0.945199	0.0198919	0.093	0.147	1
Aurka	0.945269	-0.0422695	0.074	0.118	1
Yrdc	0.945358	-0.113311	0.083	0.176	1
Maf1	0.945482	-0.011853	0.157	0.186	1
Rock1	0.945794	-0.0423047	0.148	0.216	1
Pira2	0.945844	-0.0174118	0.148	0.206	1
Smarca5	0.945847	-0.0299497	0.111	0.176	1
Nipbl	0.94588	-0.137945	0.065	0.147	1
Fbxo9	0.945905	-0.141487	0.028	0.118	1
Nrd1	0.945965	-0.0660251	0.102	0.147	1
AI662270	0.946022	0.00166382	0.148	0.216	1
Fzr1	0.946441	-0.0706729	0.074	0.147	1
Stat3	0.946482	-0.00354144	0.13	0.157	1
Nrbp1	0.94651	-0.160003	0.074	0.157	1
Gtf2h5	0.946553	0.0251254	0.241	0.294	1
Irf2bp2	0.946707	0.0122351	0.157	0.225	1
Psmd9	0.947052	-0.0556623	0.056	0.118	1
Pqlc3	0.947138	0.0244342	0.074	0.127	1
Mrpl23	0.947238	0.0647698	0.157	0.176	1
Ubxn4	0.947332	-0.0115141	0.167	0.206	1
Qrich1	0.94759	-0.123929	0.046	0.137	1
Tmem183a	0.947593	-0.0476839	0.093	0.127	1
Pdhb	0.947746	0.029635	0.065	0.118	1
Me2	0.947825	0.0225163	0.065	0.108	1
Kdm5a	0.947989	-0.0307072	0.093	0.137	1
Mctp1	0.94812	-0.0669792	0.074	0.127	1
Stom	0.948179	-0.0754423	0.13	0.147	1
Fermt3	0.9482	0.0307459	0.259	0.363	1
Slc16a3	0.948273	0.0482474	0.222	0.324	1
Tom1	0.948307	-0.0757805	0.083	0.127	1
Micu1	0.948522	0.0457167	0.093	0.147	1
Pafah1b2	0.948635	-0.0150708	0.111	0.137	1
Pqbp1	0.948669	0.0319129	0.083	0.127	1
Rchy1	0.948718	0.0224399	0.222	0.265	1
Arid1a	0.948785	-0.019117	0.148	0.206	1
2700094K13Rik	0.948842	-0.0291156	0.13	0.127	1
Pdcd4	0.949178	0.0715779	0.176	0.137	1
Trappc3	0.949182	-0.110644	0.074	0.118	1
Abhd2	0.949272	-0.126997	0.093	0.157	1
Setx	0.949347	-0.0941706	0.056	0.108	1
Tacc1	0.949528	-0.0583652	0.093	0.157	1
Slc6a6	0.949661	-0.0108173	0.13	0.196	1
Pnpla2	0.949734	0.0132117	0.093	0.118	1
Trnau1ap	0.950148	-0.101436	0.083	0.167	1
Eps15	0.950214	-0.200043	0.037	0.118	1
Ythdf3	0.950228	-0.0147374	0.083	0.157	1
Hp1bp3	0.950271	-0.0538507	0.157	0.245	1
Dars	0.95036	-0.0155449	0.139	0.176	1
Tmem170b	0.950421	-0.126956	0.028	0.118	1
Heatr6	0.950462	-0.0278677	0.065	0.108	1
Akr1a1	0.950503	0.101201	0.287	0.324	1
Hdgf	0.950586	0.00808668	0.204	0.275	1
Inhba	0.950697	0.0754616	0.074	0.108	1
Impa2	0.950901	-0.00382237	0.12	0.157	1
Dld	0.951092	-0.077847	0.037	0.127	1
Abca7	0.951129	-0.0942571	0.074	0.118	1
Tbc1d20	0.951157	-0.00381293	0.065	0.127	1
Eml2	0.95144	-0.128409	0.056	0.127	1
Rassf3	0.951519	0.0797279	0.139	0.186	1
Foxo3	0.951528	-0.0651937	0.046	0.127	1
Gca	0.951625	-0.0532503	0.241	0.324	1
Ywhag	0.951671	-0.0276599	0.102	0.147	1
Oaz2	0.95183	-0.00515535	0.222	0.294	1
Psmg3	0.95199	-0.00231336	0.074	0.118	1
Rbm17	0.952256	-0.0655625	0.13	0.186	1
Fmr1	0.952259	-0.0261958	0.093	0.127	1
Ptk2b	0.952261	0.00857744	0.074	0.118	1
Gng2	0.952344	-0.0536408	0.111	0.167	1
Pycr2	0.952665	-0.0939977	0.028	0.108	1
Ndc80	0.952748	-0.146887	0.046	0.118	1
Hgs	0.953023	-0.0980559	0.046	0.118	1
Atp8b4	0.953326	-0.0304815	0.083	0.167	1
Ccdc86	0.953705	0.0309995	0.13	0.157	1
Mrpl51	0.953862	0.00741557	0.213	0.265	1
Fam162a	0.953897	0.0449304	0.111	0.167	1
Vps26a	0.954077	0.0220035	0.065	0.108	1
Rpain	0.954087	-0.0587408	0.083	0.137	1
Olfml2b	0.9541	-0.0537398	0.111	0.206	1
Ezr	0.95411	-0.125072	0.083	0.176	1
Apobr	0.954191	0.07613	0.111	0.206	1
Hnrnpu	0.954438	0.17564	0.333	0.343	1
Snx4	0.954533	0.026314	0.074	0.157	1
Tceb3	0.95456	-0.0395707	0.074	0.137	1
Ctnnb1	0.954617	-0.0326761	0.074	0.118	1
Tle3	0.954794	-0.18825	0.019	0.108	1
Senp2	0.954994	-0.0278541	0.083	0.137	1
Kxd1	0.955019	-0.0453288	0.093	0.157	1
Dhx58	0.955061	-0.166062	0.037	0.118	1
Phf14	0.955742	-0.0196748	0.074	0.118	1
Ift20	0.955762	-0.00493566	0.148	0.186	1
Ubap1	0.955854	-0.0560012	0.056	0.118	1
5730508B09Rik	0.956055	-0.106491	0.083	0.137	1
Mrps15	0.95611	0.220087	0.194	0.216	1
Akap9	0.956172	-0.0728043	0.056	0.127	1
Tmem147	0.956274	-0.0853104	0.093	0.157	1
Atp6v1c1	0.956313	0.0330112	0.074	0.127	1
Dpp3	0.957013	0.00885255	0.056	0.108	1
Mbd3	0.957067	-0.0846791	0.102	0.118	1
Zwint	0.957115	-0.100851	0.083	0.137	1
Wbp11	0.957181	-0.148257	0.083	0.186	1
Ada	0.957318	-0.0611121	0.074	0.108	1
Tbc1d10c	0.957364	-0.0522949	0.167	0.225	1
Slc25a20	0.957451	-0.0720785	0.046	0.137	1
Tcp11l2	0.957478	0.00925527	0.139	0.186	1
Tomm20	0.957519	0.11436	0.269	0.304	1
2007-03-01	0.957534	-0.0454193	0.157	0.216	1
Tsta3	0.957541	-0.0773976	0.065	0.127	1
Katna1	0.957732	-0.0256837	0.065	0.108	1
Ctsa	0.957879	-0.0290933	0.139	0.196	1
Rtcb	0.957998	-0.0541017	0.046	0.118	1
Arhgap19	0.958038	-0.032496	0.074	0.118	1
Gde1	0.958047	-0.0983142	0.111	0.186	1
Ccdc9	0.958082	-0.00993331	0.046	0.118	1
Vps37b	0.958152	-0.0763601	0.083	0.147	1
Sqrdl	0.95852	0.0360375	0.259	0.284	1
Rab35	0.958548	-0.0712518	0.074	0.137	1
Commd8	0.958899	-0.0440589	0.102	0.157	1
Hsp90b1	0.959021	-0.0857037	0.185	0.216	1
Golph3	0.959047	-0.0530904	0.065	0.118	1
Carkd	0.95916	-0.0558732	0.102	0.157	1
Cfdp1	0.959563	-0.0415525	0.093	0.147	1
Sptlc2	0.959629	-0.117488	0.102	0.147	1
Fam117b	0.959728	-0.126204	0.074	0.147	1
Nampt	0.960006	0.0214459	0.056	0.118	1
Ddit3	0.960012	0.0428098	0.148	0.167	1
Mrpl11	0.960177	-0.129287	0.019	0.108	1
Zfp787	0.960192	0.035487	0.13	0.216	1
Tnfrsf23	0.960416	-0.0744158	0.074	0.127	1
Tmed7	0.960449	-0.109956	0.139	0.235	1
Srpk2	0.960464	0.0167836	0.167	0.206	1
Slpi	0.960533	0.190404	0.898	0.912	1
Napg	0.960566	-0.0217881	0.065	0.118	1
Dcps	0.960675	0.0144662	0.111	0.167	1
Fnbp4	0.960834	-0.129903	0.056	0.108	1
Tmem176a	0.960963	0.00199549	0.111	0.078	1
Magt1	0.96122	-0.108867	0.046	0.127	1
Arhgap30	0.96124	-0.0174884	0.194	0.235	1
Foxn2	0.961347	-0.0274041	0.083	0.118	1
Nsmce1	0.961414	-0.0577595	0.148	0.167	1
Agps	0.961686	-0.120326	0.111	0.147	1
Iqsec1	0.961702	-0.0280122	0.074	0.147	1
Sgpp1	0.961716	-0.113714	0.028	0.118	1
Pdia6	0.961735	-0.0815544	0.13	0.206	1
Ifi35	0.962078	-0.0639342	0.074	0.137	1
Wdr1	0.962134	0.110855	0.389	0.461	1
Pag1	0.962152	-0.145523	0.139	0.206	1
Ppig	0.962188	-0.0241829	0.167	0.216	1
Ptp4a3	0.962396	0.0342323	0.185	0.216	1
Csnk1e	0.962412	-0.0735755	0.037	0.118	1
Fkbp3	0.962486	-0.0100043	0.093	0.127	1
Casp7	0.962593	-0.0436908	0.065	0.118	1
Mtx1	0.962596	-0.0435257	0.065	0.118	1
Matr3	0.962843	-0.00805888	0.111	0.157	1
Ppp1r12a	0.963061	-0.00742344	0.102	0.167	1
Fopnl	0.963154	-0.0583347	0.093	0.137	1
Cacybp	0.963476	0.0803329	0.102	0.147	1
Nusap1	0.963499	0.00154672	0.13	0.186	1
Gskip	0.963564	-0.126063	0.056	0.127	1
Gstm1	0.963732	-0.104656	0.093	0.127	1
Pbx2	0.963752	-0.160347	0.065	0.137	1
Itpa	0.964665	-0.137691	0.037	0.108	1
Rabif	0.964702	-0.104974	0.12	0.176	1
Nras	0.964747	0.0144136	0.111	0.147	1
Actl6a	0.964899	-0.0641512	0.12	0.157	1
Osbpl8	0.964969	-0.126128	0.074	0.127	1
Atpif1	0.965062	0.234868	0.528	0.549	1
Cox19	0.965201	-0.0437383	0.102	0.157	1
2700029M09Rik	0.965299	-0.0437254	0.102	0.137	1
Mrps7	0.965442	0.00245353	0.083	0.127	1
BC005624	0.965626	-0.0600119	0.12	0.196	1
Phf1	0.965651	-0.152331	0.028	0.118	1
Eif3d	0.965702	-0.0166596	0.093	0.147	1
Inpp1	0.965805	-0.0754191	0.083	0.137	1
Ptprc	0.966157	0.0525231	0.352	0.471	1
Trafd1	0.966189	-0.200923	0.056	0.127	1
Znrd1	0.966222	-0.0111285	0.12	0.196	1
Tmem208	0.966253	0.0831275	0.176	0.245	1
Nucks1	0.966304	0.00813935	0.204	0.225	1
Setd2	0.966353	-0.0781513	0.037	0.118	1
Ifrd1	0.966491	0.074456	0.176	0.235	1
Nfyc	0.966599	0.00877924	0.074	0.157	1
Wdfy1	0.966602	0.0256077	0.111	0.186	1
Hmgcl	0.966722	0.0256394	0.167	0.206	1
Cic	0.966812	-0.125071	0.065	0.137	1
Sort1	0.966819	-0.10067	0.102	0.186	1
Eed	0.967088	-0.109336	0.083	0.127	1
Haghl	0.967124	-0.126132	0.093	0.147	1
Itgam	0.967188	0.0131991	0.352	0.422	1
Lin37	0.967195	-0.165015	0.065	0.127	1
Gars	0.967446	-0.0216649	0.046	0.108	1
Atf7ip	0.967601	-0.0773689	0.074	0.147	1
Itgb1	0.967801	-0.146961	0.046	0.118	1
Hdac4	0.967817	-0.150026	0.037	0.118	1
Flii	0.968051	0.00150066	0.093	0.127	1
Wbp1l	0.968195	-0.112253	0.046	0.127	1
Tollip	0.96822	-0.135638	0.046	0.108	1
Rnf141	0.968377	-0.0866916	0.037	0.127	1
Acd	0.968445	-0.0199942	0.074	0.108	1
Commd2	0.968479	-0.0559003	0.12	0.176	1
Comtd1	0.968497	-0.154739	0.056	0.147	1
Dpp9	0.968564	-0.124552	0.037	0.118	1
Fkbp4	0.968631	-0.0150426	0.083	0.108	1
Zcchc7	0.969445	-0.0316314	0.083	0.147	1
Runx1	0.969499	-0.037972	0.111	0.127	1
Exosc4	0.969574	-0.111936	0.093	0.118	1
Rab20	0.969684	-0.0426723	0.102	0.167	1
Fam134b	0.969945	-0.0235594	0.056	0.127	1
Mrps17	0.970012	-0.0421468	0.157	0.216	1
Rgs10	0.970078	-0.0369289	0.037	0.108	1
Slc30a9	0.970111	-0.0107665	0.056	0.108	1
Mfap1b	0.970117	-0.12315	0.074	0.127	1
Rnd1	0.970143	-0.0183384	0.139	0.157	1
Elp5	0.970302	-0.0376265	0.074	0.118	1
Igbp1	0.970488	-0.0844316	0.056	0.108	1
Stub1	0.970497	-0.118572	0.176	0.265	1
Atf6b	0.970505	-0.0595963	0.065	0.127	1
Ppa2	0.970531	-0.0692481	0.046	0.118	1
Mta2	0.970907	-0.0626628	0.056	0.127	1
Ube2e3	0.971047	-0.0998332	0.065	0.108	1
Acot9	0.971152	-0.0330658	0.065	0.137	1
Psmd6	0.971208	0.0474081	0.102	0.157	1
Stx8	0.971235	-0.0814924	0.074	0.157	1
Mfsd10	0.971301	-0.05062	0.213	0.255	1
Htra2	0.971319	-0.0479845	0.102	0.118	1
Snx15	0.971383	-0.0668858	0.019	0.108	1
Pin1	0.971494	0.162796	0.176	0.225	1
Bin3	0.971533	0.0432083	0.278	0.304	1
Ptafr	0.971555	-0.0175895	0.065	0.127	1
Mad2l1	0.971613	-0.0521132	0.083	0.137	1
Higd1a	0.97164	0.126483	0.194	0.216	1
Relt	0.971743	0.127707	0.083	0.147	1
4921524J17Rik	0.971806	0.00977786	0.083	0.147	1
Trim27	0.971867	-0.0810457	0.083	0.157	1
Il11ra1	0.972008	-0.0632004	0.065	0.108	1
Smek1	0.972319	-0.0674706	0.037	0.118	1
Atg5	0.97239	0.0195539	0.065	0.127	1
Ckap4	0.972407	-6.60814e-05	0.417	0.431	1
Rrm2	0.972432	-0.025764	0.176	0.216	1
Adam10	0.972575	0.0427994	0.12	0.167	1
Lyst	0.972582	-0.0918245	0.093	0.147	1
Rps10	0.972716	0.203414	0.778	0.784	1
Tbc1d2b	0.972847	-0.0373352	0.12	0.196	1
Bckdha	0.973287	-0.0598238	0.046	0.108	1
Uxt	0.973437	0.0124085	0.102	0.137	1
Tmem63a	0.973548	-0.11986	0.065	0.118	1
Hist1h1e	0.97367	-0.066314	0.148	0.225	1
Fbl	0.973701	0.0471507	0.102	0.108	1
Rpa2	0.973847	-0.0229481	0.083	0.127	1
Gmfb	0.974198	-0.0929884	0.046	0.127	1
BC037034	0.974287	-0.0597897	0.111	0.137	1
Rela	0.97466	-0.0486047	0.12	0.176	1
Tmod3	0.974694	-0.0690386	0.065	0.137	1
Mrpl19	0.975444	-0.0978042	0.074	0.127	1
Ubl7	0.975454	0.0730034	0.102	0.147	1
Spns1	0.975588	-0.066888	0.083	0.127	1
Dr1	0.975759	-0.0819282	0.037	0.108	1
Cuedc2	0.975771	-0.0164295	0.222	0.265	1
Stk19	0.97588	-0.0994302	0.065	0.118	1
Unc50	0.976148	-0.0107132	0.074	0.147	1
Mirt1	0.976159	-0.0501321	0.065	0.127	1
Nsd1	0.976328	-0.102779	0.046	0.118	1
Eif2s1	0.976382	-0.0612694	0.111	0.167	1
Crat	0.976498	-0.0286264	0.037	0.108	1
Notch1	0.976777	-0.0501378	0.065	0.127	1
Copz1	0.976827	-0.0108066	0.194	0.245	1
Fam63b	0.976881	-0.055253	0.111	0.176	1
Eif4h	0.977103	-0.0692594	0.139	0.225	1
Slain2	0.977166	0.057594	0.12	0.167	1
Crispld2	0.977373	-0.0227015	0.093	0.118	1
Necap2	0.977513	-0.108926	0.102	0.147	1
Alox5	0.97754	0.0834446	0.13	0.176	1
Hspa4l	0.977607	-0.0214078	0.083	0.147	1
Syk	0.977638	0.0192801	0.157	0.216	1
Ilkap	0.978071	-0.00356068	0.083	0.127	1
Adrbk1	0.978127	-0.0341022	0.324	0.412	1
Nap1l4	0.97815	-0.0857613	0.13	0.196	1
Cnot6	0.978296	-0.125129	0.056	0.127	1
Crcp	0.978413	-0.0842148	0.056	0.137	1
Coa3	0.978508	-0.0392669	0.269	0.284	1
Srp19	0.978511	-0.000586652	0.102	0.157	1
1810043H04Rik	0.97858	-0.020805	0.13	0.206	1
Shkbp1	0.978614	0.00501388	0.083	0.157	1
Aurkb	0.978648	-0.0939817	0.056	0.118	1
Copg2	0.97876	-0.11319	0.046	0.127	1
Dnajc15	0.978825	-0.0524552	0.093	0.127	1
Pfkp	0.979097	-0.107105	0.056	0.108	1
Psmd10	0.979155	-0.0410958	0.074	0.137	1
Jarid2	0.979339	-0.119631	0.037	0.127	1
Coa5	0.979424	-0.149532	0.046	0.118	1
Eif4e2	0.979466	0.0970481	0.194	0.245	1
Rab18	0.979674	-0.0310543	0.148	0.206	1
Rab28	0.979864	0.00890944	0.139	0.186	1
2005-03-01	0.979989	-0.0551699	0.046	0.108	1
Ttc19	0.980028	-0.0730737	0.037	0.118	1
Gpbp1l1	0.980047	-0.0654578	0.065	0.147	1
Abhd16a	0.980376	-0.066416	0.046	0.118	1
Stt3b	0.980438	-0.0816358	0.12	0.176	1
Stoml2	0.980496	-0.00165113	0.083	0.147	1
Ppp1cc	0.980528	0.0500732	0.343	0.363	1
Eif3m	0.980672	0.0273426	0.083	0.118	1
Inpp4a	0.980681	-0.0541566	0.157	0.225	1
Ugdh	0.980766	-0.104969	0.083	0.137	1
Rnf144a	0.980798	0.00659718	0.139	0.186	1
2810428I15Rik	0.980989	-0.0215638	0.222	0.255	1
Padi4	0.981015	0.0973554	0.352	0.373	1
Il1r2	0.981109	0.127431	0.074	0.118	1
Dcaf8	0.981148	-0.0131228	0.056	0.118	1
Smox	0.981484	0.0856696	0.13	0.186	1
Ets1	0.981506	-0.0375608	0.111	0.176	1
Rab5b	0.981632	-0.095519	0.065	0.118	1
Etfb	0.981641	0.187391	0.481	0.431	1
Pacsin2	0.98169	-0.0360345	0.056	0.118	1
Kmt2c	0.981854	-0.0854023	0.046	0.108	1
Mrpl16	0.98261	-0.0911226	0.037	0.108	1
Rel	0.982627	-0.0503752	0.065	0.147	1
Mcm7	0.983128	-0.00179301	0.13	0.147	1
Ammecr1l	0.983332	-0.00506543	0.037	0.108	1
Nfat5	0.983588	-0.0835994	0.093	0.147	1
Chd8	0.983826	-0.0687927	0.093	0.127	1
Ube2r2	0.983894	0.0633816	0.13	0.176	1
Smc1a	0.983952	-0.00644374	0.13	0.196	1
Snd1	0.984012	-0.0863287	0.056	0.108	1
Cbl	0.984028	-0.0466222	0.176	0.206	1
Kpna2	0.984049	-0.0102702	0.12	0.137	1
Ppm1h	0.984119	-0.0649493	0.046	0.118	1
Mocs1	0.984312	-0.0499106	0.074	0.137	1
Dera	0.984357	-0.0785439	0.065	0.118	1
Ino80e	0.98439	-0.0226842	0.093	0.157	1
Chrac1	0.984424	-0.0499877	0.12	0.186	1
Azin1	0.984537	-0.101396	0.194	0.245	1
Il18rap	0.984619	-0.0816695	0.065	0.118	1
Mfsd5	0.984652	-0.0425501	0.037	0.108	1
Usp39	0.984663	-0.0478159	0.148	0.167	1
Khk	0.984796	-0.049429	0.13	0.137	1
Mcu	0.984901	-0.0967967	0.065	0.108	1
Gga1	0.98532	-0.133324	0.111	0.167	1
Klf13	0.985351	0.0199821	0.315	0.333	1
Zfpl1	0.985382	-0.0534147	0.074	0.118	1
Arl11	0.985512	0.0402214	0.139	0.176	1
Mia3	0.985722	-0.116262	0.074	0.137	1
Uqcrc2	0.985903	-0.0132043	0.148	0.186	1
Mob4	0.986077	-0.0700956	0.157	0.225	1
Micu2	0.986108	-0.0473336	0.037	0.127	1
Utp11l	0.98616	0.0574051	0.102	0.157	1
Kdm2a	0.986195	-0.0944452	0.083	0.137	1
Pcgf5	0.98642	-0.0742804	0.102	0.147	1
Ncoa3	0.986588	-0.125411	0.093	0.127	1
Ralb	0.986778	-0.055592	0.139	0.176	1
N4bp1	0.986834	0.0191777	0.074	0.127	1
Pgap2	0.986966	-0.0897067	0.083	0.167	1
Atp2c1	0.987086	-0.0396177	0.12	0.186	1
Tmed3	0.98712	0.0673181	0.296	0.353	1
Pkn2	0.987204	-0.149638	0.056	0.137	1
Med30	0.987472	-0.022807	0.139	0.186	1
Nono	0.987556	-0.00803362	0.185	0.245	1
Mpnd	0.987571	-0.108438	0.074	0.127	1
Coro1b	0.987574	0.0721435	0.231	0.255	1
Baz1b	0.987588	-0.102467	0.046	0.108	1
Manbal	0.98768	-0.131956	0.028	0.108	1
Mapk14	0.987692	0.0080158	0.12	0.176	1
Sgk3	0.987713	-0.0206943	0.083	0.137	1
Tomm40	0.987728	-0.05074	0.074	0.127	1
Klhl2	0.987899	-0.0630321	0.065	0.127	1
Hlx	0.987915	0.031791	0.093	0.137	1
Osgin1	0.988196	-0.076563	0.083	0.147	1
Auh	0.988204	-0.0134958	0.074	0.137	1
Mark3	0.988207	-0.0460106	0.074	0.108	1
Acap1	0.988334	0.00948269	0.222	0.265	1
Mrpl14	0.98837	0.00276218	0.241	0.304	1
Usp14	0.988489	-0.128821	0.037	0.108	1
Nkiras2	0.988572	-0.0979567	0.083	0.137	1
Snrnp40	0.988667	-0.0761192	0.083	0.157	1
Spg7	0.988677	-0.0796086	0.046	0.108	1
Fbp1	0.988817	-0.106408	0.083	0.118	1
Nrros	0.989037	0.0427725	0.185	0.216	1
H2-Q7	0.989106	-0.0192808	0.093	0.127	1
Sdhc	0.989125	-0.0458628	0.093	0.127	1
Rbm38	0.989245	0.0151593	0.194	0.235	1
Rnf167	0.989373	-0.0221396	0.12	0.216	1
Odc1	0.989444	0.0821002	0.185	0.225	1
Syngr1	0.989485	-0.0686767	0.185	0.225	1
Rab21	0.989582	-0.101952	0.12	0.186	1
Spc25	0.989586	-0.0406961	0.074	0.127	1
Hcfc1	0.989745	-0.12572	0.037	0.108	1
Hebp1	0.98983	-0.0708093	0.056	0.108	1
Kmt2d	0.990165	-0.0636379	0.176	0.206	1
Usp1	0.990189	-0.0493849	0.093	0.127	1
Hist1h1c	0.990559	0.0541561	0.361	0.422	1
Os9	0.990637	-0.100214	0.093	0.186	1
Stard3	0.99082	-0.140481	0.019	0.108	1
Ebp	0.990857	-0.0729884	0.12	0.157	1
Ube2g2	0.991103	-0.00335396	0.074	0.127	1
Rnf20	0.991194	-0.0927065	0.065	0.118	1
Mtus1	0.991208	-0.0053033	0.241	0.314	1
Phip	0.991225	-0.148669	0.167	0.176	1
Dek	0.991302	0.0725572	0.269	0.265	1
Cers5	0.99138	-0.0439187	0.065	0.137	1
Rps6kb1	0.991467	-0.0748854	0.046	0.108	1
Ubl3	0.991843	0.000405003	0.13	0.206	1
Rae1	0.992202	-0.0248838	0.065	0.118	1
Plekhj1	0.992334	0.017474	0.278	0.324	1
Mrpl27	0.992393	-0.0939486	0.046	0.127	1
Itpripl2	0.992476	-0.122428	0.037	0.108	1
Fnbp1	0.992804	0.0467877	0.093	0.118	1
Twistnb	0.992867	-0.064192	0.074	0.137	1
Fbrsl1	0.99289	-0.0173151	0.056	0.108	1
Vps35	0.993196	-0.0180545	0.12	0.186	1
Vps4a	0.993207	-0.154609	0.065	0.137	1
Nap1l1	0.993342	0.022106	0.204	0.225	1
M6pr	0.993504	0.117735	0.259	0.324	1
Dcp2	0.99357	-0.0495157	0.102	0.157	1
Asf1b	0.993702	-0.0646624	0.093	0.157	1
Gorasp2	0.993792	-0.100035	0.037	0.108	1
Nosip	0.993805	-0.0298297	0.074	0.118	1
Lyrm2	0.99382	-0.0625485	0.056	0.118	1
Rffl	0.994018	-0.020411	0.065	0.118	1
Scamp2	0.994044	0.0179073	0.167	0.206	1
Cr1l	0.994439	-0.0640023	0.083	0.137	1
Gpr65	0.99451	-0.11312	0.046	0.108	1
Fip1l1	0.995284	-0.105119	0.074	0.137	1
Morf4l2	0.995376	0.0731796	0.157	0.147	1
Drg1	0.995665	-0.0764576	0.093	0.176	1
Tnfrsf21	0.995702	-0.0240501	0.12	0.157	1
Ptbp3	0.995792	-0.0496173	0.324	0.392	1
Lrrk2	0.996124	0.0380497	0.102	0.167	1
Ddrgk1	0.996266	-0.0072299	0.12	0.167	1
Pfkfb3	0.996506	-0.114754	0.093	0.157	1
Glrx5	0.996538	-0.0305917	0.093	0.118	1
Smarce1	0.996622	-0.0924459	0.037	0.118	1
Tnrc18	0.996757	-0.00808929	0.111	0.186	1
Plcl2	0.996816	-0.0728048	0.056	0.118	1
Map1lc3a	0.996976	0.061412	0.176	0.275	1
mt-Atp6	0.997054	0.0821807	0.972	0.971	1
Pbdc1	0.997112	-0.0568937	0.065	0.137	1
Cdc42se2	0.997393	-0.0938914	0.083	0.127	1
Hsd17b12	0.997688	-0.076902	0.046	0.108	1
Sgms2	0.997767	-0.0806051	0.056	0.118	1
Hdc	0.997809	0.0814224	0.63	0.676	1
Ddit4	0.99788	-0.11521	0.046	0.108	1
Prkcsh	0.998069	-0.00677024	0.074	0.157	1
Tada1	0.998113	-0.0775976	0.056	0.108	1
Ranbp9	0.998144	-0.0184442	0.074	0.127	1
Ctdnep1	0.99818	-0.0328753	0.056	0.127	1
Ndufa10	0.998394	-0.0452509	0.093	0.147	1
Vamp5	0.998505	-0.00125415	0.417	0.5	1
D730003I15Rik	0.998555	-0.0623922	0.037	0.108	1
Arf3	0.998792	-0.125106	0.093	0.147	1
Vav1	0.998891	-0.0443378	0.167	0.245	1
Cdc123	0.9989	0.0050482	0.111	0.196	1
Dpcd	0.998958	-0.0586111	0.037	0.108	1
Commd1	0.998977	-0.0452045	0.278	0.304	1
Zeb2	0.999017	0.013139	0.056	0.108	1
Bola1	0.999023	0.0249796	0.046	0.108	1
Prpf38b	0.999105	-0.0834658	0.213	0.294	1
H2-T22	0.999171	-0.0637789	0.074	0.147	1
Rnf138	0.999317	0.0123561	0.056	0.137	1
Degs1	0.999436	0.120219	0.37	0.392	1
Kpnb1	0.999471	-0.0817198	0.065	0.127	1
Plcg2	0.999799	-0.101428	0.111	0.167	1
Slc25a45	0.999808	-0.152211	0.046	0.118	1
2810417H13Rik	0.999936	0.122015	0.204	0.265	1
Ccl4	NA	1.03663	0.528	0.353	NA
Stfa1	NA	0.623312	0.194	0.127	NA
Prg2	NA	0.470493	0.046	0.186	NA
Malat1	NA	0.404921	1	1	NA
Rplp2	NA	0.205801	0.88	0.814	NA
B930036N10Rik	NA	0.16304	0.435	0.461	NA
Lepr	NA	0.131654	0.056	0.108	NA
Rpl7	NA	0.101845	0.778	0.735	NA
Ptma	NA	0.0999847	0.769	0.882	NA
Rplp0	NA	0.0850463	0.861	0.833	NA
Rps4x	NA	0.0802665	0.759	0.784	NA
Rps14	NA	0.0410976	0.935	0.941	NA
Rplp1	NA	0.0350787	0.87	0.902	NA
Rpl41	NA	0.0314733	0.954	0.961	NA
Rps12	NA	0.0304658	0.676	0.725	NA
Rps24	NA	0.0237101	0.843	0.892	NA
Rps5	NA	0.0213384	0.778	0.814	NA
Rpl18a	NA	0.0212637	0.898	0.971	NA
Rps23	NA	0.017287	0.852	0.922	NA
Cd74	NA	0.0135432	0.231	0.275	NA
Rpl13	NA	0.00780182	0.861	0.833	NA
Rps8	NA	0.00327151	0.833	0.833	NA
Rpl12	NA	0.000734221	0.491	0.608	NA
Stmn1	NA	-0.00109684	0.454	0.451	NA
Rpl35	NA	-0.0109869	0.769	0.735	NA
Rps19	NA	-0.0171892	0.824	0.931	NA
Rpl5	NA	-0.0207568	0.398	0.441	NA
Cnbp	NA	-0.021303	0.259	0.265	NA
Cdk4	NA	-0.031005	0.148	0.118	NA
Rpl6	NA	-0.0474603	0.806	0.833	NA
Rpl10	NA	-0.0479588	0.833	0.882	NA
Crip1	NA	-0.0515677	0.102	0.157	NA
Rpl15	NA	-0.0558384	0.62	0.686	NA
Rps7	NA	-0.057696	0.602	0.706	NA
Rpl14	NA	-0.0823007	0.713	0.775	NA
Eef1g	NA	-0.091228	0.25	0.333	NA
Rps3	NA	-0.0912657	0.852	0.912	NA
Rps15a	NA	-0.0963436	0.815	0.912	NA
Rps3a1	NA	-0.101765	0.787	0.902	NA
Rps6	NA	-0.108014	0.806	0.843	NA
Rps18	NA	-0.113538	0.796	0.873	NA
Npm1	NA	-0.114708	0.315	0.402	NA
Eef1a1	NA	-0.117413	0.731	0.765	NA
Rpl10a	NA	-0.142812	0.593	0.696	NA
Mcpt8	NA	-0.147563	0.028	0.245	NA
Rps2	NA	-0.16333	0.704	0.696	NA
Elane	NA	-0.164108	0.343	0.676	NA
Rpl4	NA	-0.164522	0.593	0.696	NA
Hsp90ab1	NA	-0.194327	0.435	0.637	NA
Psmb8	NA	-0.195277	0.269	0.392	NA
Hmox1	NA	-0.196152	0.111	0.108	NA
Rpl26	NA	-0.209769	0.843	0.863	NA
Rpl3	NA	-0.26075	0.583	0.647	NA
Mpo	NA	-0.304746	0.491	0.765	NA
Pebp1	NA	-0.308702	0.111	0.235	NA
Cpa3	NA	-0.32113	0.074	0.176	NA
Mif	NA	-0.339378	0.148	0.324	NA
Pf4	NA	-0.458223	0.111	0.167	NA
Tmsb10	NA	-0.512748	0.222	0.402	NA
BC100530	NA	-0.816305	0.25	0.441	NA
Wfdc17	NA	-0.919824	0.102	0.314	NA

### Sheet: Suppl File 7
Supplementary File 7: Differentially expressed genes in PLP compared to GMP
	p_val	avg_logFC	pct.1	pct.2	p_val_adj
Rpl29	0	-1.43562	0.832	1	0
Rpl23a	0	-1.44947	0.91	1	0
Rps15a	0	-1.50676	0.94	1	0
Rpl10	0	-1.55741	0.903	1	0
Rplp0	0	-1.58128	0.884	1	0
Rps6	0	-1.61588	0.873	0.997	0
Rpl15	0	-1.6375	0.731	1	0
Rpl14	0	-1.66321	0.84	1	0
Rps2	0	-1.79188	0.787	1	0
Ctsg	0	-2.19796	0.75	1	0
Elane	0	-2.43044	0.836	0.997	0
Rps27a	2.13525e-307	-1.16274	0.978	1	1.83696e-303
Rpl6	1.27711e-301	-1.44883	0.881	1	1.0987e-297
Rps3a1	2.21826e-301	-1.48393	0.899	1	1.90837e-297
Plac8	3.35565e-301	-1.38607	0.944	1	2.88686e-297
Rpl37	7.31093e-300	-1.26125	0.985	1	6.28959e-296
Rpl4	1.55853e-299	-1.53635	0.776	1	1.3408e-295
Rpl13	1.97047e-299	-1.64998	0.903	1	1.6952e-295
Rpl34	1.7111e-295	-1.24382	0.884	1	1.47206e-291
Rpl19	8.16222e-295	-1.33568	0.881	1	7.02196e-291
Rps23	1.88549e-292	-1.51512	0.94	1	1.62209e-288
Rpl36a	4.48315e-292	-1.73778	0.743	1	3.85685e-288
Rps16	4.91289e-289	-1.32341	0.959	1	4.22656e-285
Rpl18a	2.1213e-288	-1.46608	0.978	1	1.82496e-284
Rpl27	1.88907e-283	-1.24866	0.851	1	1.62517e-279
Eef1a1	1.30842e-282	-1.59368	0.84	1	1.12563e-278
Rpl18	2.30627e-282	-1.40553	0.799	1	1.98409e-278
Rps7	5.58543e-281	-1.52091	0.817	1	4.80515e-277
Rpl23a-ps3	5.07588e-280	-1.41425	0.705	1	4.36678e-276
Rpl11	2.04837e-278	-1.3388	0.914	1	1.76221e-274
Rps25	1.29557e-277	-1.23046	0.907	1	1.11458e-273
Rps10	1.88844e-277	-1.28544	0.825	1	1.62463e-273
Rpl3	2.03707e-277	-1.7699	0.675	0.994	1.75249e-273
Rps3	1.42437e-276	-1.30773	0.94	1	1.22538e-272
Rpl17	1.15234e-275	-1.37201	0.94	1	9.91356e-272
Rpl32	1.53512e-274	-1.56007	0.955	1	1.32066e-270
Rps17	3.76223e-272	-1.4555	0.869	1	3.23665e-268
Rps26	5.44751e-271	-1.49234	0.787	1	4.6865e-267
Rps14	1.89556e-270	-1.25126	0.97	1	1.63075e-266
Rplp2	3.93854e-269	-1.42205	0.903	1	3.38833e-265
Rpl23	9.22224e-266	-1.35511	0.914	1	7.93389e-262
Rpl35	9.77577e-266	-1.73856	0.795	1	8.4101e-262
Rpl24	4.11555e-265	-1.22629	0.858	1	3.54061e-261
Rps27	4.2108e-265	-1.11858	0.989	1	3.62255e-261
Rpl30	1.11313e-260	-1.31771	0.731	0.997	9.57621e-257
Rps5	1.50259e-258	-1.56536	0.862	1	1.29267e-254
Rps24	2.08269e-258	-1.40546	0.914	1	1.79174e-254
Rpl22	6.74029e-258	-1.46007	0.66	1	5.79867e-254
Rps4x	1.41858e-257	-1.53645	0.836	0.997	1.2204e-253
Rps13	1.47678e-257	-1.10343	0.907	1	1.27048e-253
Rps11	6.95684e-256	-1.2684	0.948	1	5.98497e-252
Prtn3	9.2098e-254	-1.88321	0.739	1	7.92319e-250
Rpl39	1.50009e-253	-1.55559	0.91	1	1.29053e-249
Rps21	2.46805e-252	-1.40614	0.757	0.997	2.12326e-248
Rpl27a	2.71824e-252	-1.36191	0.899	1	2.3385e-248
Rpl7	5.40738e-249	-1.28478	0.795	0.997	4.65197e-245
Rpl13a	1.64063e-247	-1.35178	0.922	1	1.41143e-243
Rps18	1.40256e-243	-1.55092	0.914	1	1.20662e-239
Ngp	3.84184e-243	3.35112	0.966	0.982	3.30513e-239
Srgn	4.27568e-243	-0.808694	0.963	1	3.67837e-239
Retnlg	1.53408e-240	3.68512	0.978	0.967	1.31977e-236
Rps15	4.89205e-239	-1.24464	0.873	1	4.20863e-235
Rps28	2.63425e-237	-1.58759	0.888	1	2.26624e-233
Rpl28	2.29576e-236	-1.43638	0.869	1	1.97505e-232
Rps19	2.73235e-235	-1.4938	0.955	1	2.35064e-231
Gm8730	1.21915e-234	-1.51871	0.578	0.988	1.04884e-230
Rpl10a	1.29826e-234	-1.52922	0.765	0.997	1.11689e-230
Rpl26	5.5036e-234	-1.36468	0.896	1	4.73475e-230
Rps8	1.52319e-232	-1.50976	0.869	1	1.3104e-228
Rps20	3.62144e-231	-1.37341	0.828	1	3.11553e-227
Rpl9	3.64603e-231	-1.2427	0.866	1	3.13668e-227
Rpl35a	5.89879e-230	-1.04663	0.985	1	5.07473e-226
Rpl41	1.89556e-229	-1.41121	0.981	1	1.63075e-225
Rpl21	1.92465e-228	-1.25539	0.843	0.997	1.65577e-224
S100a6	2.20785e-227	3.30257	0.918	0.644	1.89941e-223
Ms4a3	4.05694e-226	-1.35651	0.571	0.988	3.49019e-222
Rps12-ps3	2.24853e-225	-1.59962	0.552	1	1.93441e-221
Naca	4.2393e-225	-1.0925	0.769	0.997	3.64707e-221
Gm10073	8.26687e-224	-1.43678	0.522	0.997	7.11199e-220
Rpl31	3.70755e-223	-1.19741	0.918	1	3.18961e-219
Rpl6l	6.69979e-223	-1.42393	0.526	0.988	5.76383e-219
Rpl22l1	4.14387e-219	-1.21983	0.716	1	3.56497e-215
Rpl10-ps3	3.17752e-217	-1.44578	0.522	0.976	2.73362e-213
Nkg7	1.34505e-215	-1.66535	0.34	0.991	1.15715e-211
Rps29	2.00622e-214	-1.24863	0.989	1	1.72595e-210
Fau	7.40679e-214	-0.710223	0.989	1	6.37206e-210
Rplp1	7.61516e-214	-1.47109	0.907	1	6.55132e-210
Rpl8	1.15286e-213	-1.2973	0.84	0.994	9.91807e-210
Rpl7a	4.82198e-212	-1.11513	0.772	1	4.14835e-208
Rpl12	8.7819e-211	-1.56949	0.616	1	7.55507e-207
Rps9	1.02524e-204	-0.72165	0.981	1	8.82011e-201
Gm2000	2.24196e-202	-1.39022	0.448	0.985	1.92875e-198
Rps12	3.81282e-201	-1.5119	0.832	1	3.28017e-197
Rpl36al	7.40258e-200	-1.07886	0.675	1	6.36844e-196
Tpt1	9.54752e-200	-0.82372	0.914	1	8.21373e-196
Gm10076	1.94762e-193	-1.28327	0.571	0.988	1.67554e-189
Gm9493	3.25423e-193	-1.44779	0.433	0.973	2.79961e-189
Wdr89	5.11285e-192	-1.15607	0.582	0.997	4.39859e-188
Uba52	2.20685e-191	-1.07095	0.627	0.985	1.89855e-187
Gm11808	1.38259e-182	-1.11445	0.597	0.994	1.18944e-178
Rpsa	1.97034e-181	-1.28725	0.791	0.997	1.69508e-177
Ramp1	5.69541e-181	-1.11055	0.549	0.982	4.89976e-177
Gm9843	1.49192e-180	-0.734845	0.884	1	1.2835e-176
Rpl37a	2.93524e-180	-1.12574	0.97	1	2.52519e-176
Gnb2l1	1.66951e-179	-1.31431	0.526	0.994	1.43628e-175
Rpl38	2.15376e-178	-1.23327	0.881	1	1.85288e-174
Eef1b2	2.02794e-176	-1.22395	0.496	0.994	1.74463e-172
Snrpg	3.05268e-172	-1.08665	0.612	0.997	2.62622e-168
Lcn2	4.92618e-171	2.16091	0.993	0.979	4.23799e-167
Ssr4	1.70277e-170	-1.15498	0.526	0.985	1.4649e-166
Rps27rt	2.21946e-169	-0.918482	0.679	0.997	1.9094e-165
Sec61b	4.58022e-169	-0.908707	0.802	1	3.94037e-165
Btf3	4.87815e-166	-0.844514	0.724	1	4.19667e-162
Rpl5	3.30231e-165	-1.17383	0.5	0.997	2.84098e-161
Mt1	3.4466e-165	-1.46516	0.541	1	2.96511e-161
Eif5a	2.72507e-164	-0.820428	0.825	0.994	2.34438e-160
Npm1	1.02673e-159	-1.40171	0.422	0.97	8.83292e-156
Rpl13-ps3	1.13242e-159	-1.27412	0.317	0.964	9.74223e-156
Rpl36	1.90259e-159	-1.41574	0.854	1	1.6368e-155
Cox8a	1.54107e-158	-0.676538	0.858	0.988	1.32578e-154
Eef1g	2.9165e-157	-1.32906	0.373	0.952	2.50907e-153
Snrpf	5.00904e-156	-1.25683	0.373	0.991	4.30927e-152
Rpl9-ps6	4.49913e-155	-1.13356	0.493	0.958	3.8706e-151
Sec61g	5.81782e-155	-0.851	0.772	1	5.00507e-151
Cst7	3.21285e-154	-1.24276	0.194	0.931	2.76402e-150
Etfb	1.01817e-152	-1.04024	0.504	0.997	8.75932e-149
Ap3s1	1.80924e-149	-0.779092	0.728	0.979	1.55649e-145
Ptma	2.4191e-148	-1.04342	0.851	1	2.08115e-144
Ppia	8.11234e-147	-0.839351	0.858	1	6.97905e-143
Atp5g2	1.15319e-146	-0.982874	0.552	0.988	9.92092e-143
Gm6133	2.87037e-144	-1.1536	0.313	0.964	2.46938e-140
Cmtm7	7.47633e-143	-0.88354	0.664	0.997	6.43188e-139
Nop10	1.38639e-142	-1.20078	0.414	0.961	1.19271e-138
Hsp90ab1	4.13931e-142	-1.19212	0.578	0.967	3.56105e-138
Rps18-ps3	7.89628e-140	-1.13631	0.299	0.943	6.79317e-136
Rps27l	9.14282e-137	-1.04353	0.507	0.976	7.86557e-133
Dbi	1.70889e-136	-1.02643	0.481	0.991	1.47016e-132
Eif3f	2.81848e-136	-0.97397	0.575	0.967	2.42474e-132
Gm10020	8.87819e-136	-1.14812	0.28	0.946	7.63791e-132
Gm10036	1.02714e-135	-1.06773	0.347	0.97	8.83645e-132
Ybx1	1.82288e-135	-0.844796	0.675	0.985	1.56823e-131
Atp5l	1.76915e-134	-0.569609	0.862	1	1.522e-130
Gstm1	2.73623e-134	-1.15659	0.175	0.907	2.35398e-130
Atpif1	2.8696e-134	-0.915854	0.623	0.988	2.46872e-130
Atp5g1	6.63359e-133	-1.06293	0.451	0.97	5.70688e-129
Gpx1	1.0869e-132	-0.494195	0.933	0.994	9.35059e-129
B2m	2.47274e-131	-0.443345	0.966	1	2.1273e-127
Oaz1	5.41143e-131	-0.396657	0.94	0.997	4.65545e-127
Eef2	2.34185e-129	-0.945846	0.612	0.982	2.01469e-125
Ltf	2.9843e-128	3.06314	0.787	0.449	2.56739e-124
Calr	1.60391e-127	-1.30247	0.403	0.982	1.37984e-123
Cox6c	4.15022e-127	-0.556133	0.851	1	3.57043e-123
Krtcap2	7.22125e-127	-1.01531	0.44	0.976	6.21244e-123
Eif3k	2.28936e-126	-0.879799	0.526	0.973	1.96953e-122
Cox4i1	4.82142e-125	-0.451956	0.881	1	4.14787e-121
Rpl27-ps3	3.16398e-124	-0.965646	0.433	0.976	2.72198e-120
Hint1	4.23366e-122	-0.882867	0.563	0.979	3.64222e-118
Slc25a5	1.73953e-121	-0.912233	0.552	0.967	1.49652e-117
Serbp1	4.55748e-121	-0.982993	0.47	0.952	3.9208e-117
Hnrnpa1	3.09324e-119	-1.0458	0.325	0.94	2.66112e-115
Chchd2	5.63873e-117	-0.637074	0.757	0.991	4.851e-113
Atp5e	2.24257e-116	-0.445093	0.914	1	1.92928e-112
Igfbp4	2.51719e-116	-0.879888	0.343	0.946	2.16554e-112
Uqcrh	4.81016e-116	-0.668132	0.69	0.982	4.13818e-112
Mif	5.29661e-116	-1.30293	0.239	0.859	4.55667e-112
H2afy	4.19357e-115	-0.971081	0.459	0.952	3.60773e-111
Tmem256	1.89939e-114	-0.702324	0.59	0.985	1.63405e-110
Mmp8	2.06532e-114	2.46253	0.757	0.171	1.77679e-110
Cox7c	2.42212e-114	-0.591209	0.772	0.994	2.08375e-110
2010107E04Rik	3.60973e-114	-0.84683	0.556	0.976	3.10545e-110
Mpo	1.17383e-113	-1.70634	0.843	1	1.00984e-109
Ndufa4	1.99824e-113	-0.77382	0.675	0.988	1.71908e-109
Eif3h	2.54046e-112	-0.811729	0.496	0.955	2.18556e-108
Cox5b	2.30608e-109	-0.559065	0.791	0.997	1.98392e-105
Eif4a1	1.42153e-108	-0.712314	0.664	0.988	1.22294e-104
Cox6b1	3.663e-108	-0.558732	0.746	0.967	3.15127e-104
Uqcr11	8.41101e-108	-0.76773	0.619	0.976	7.23599e-104
Tmem258	4.71978e-107	-0.720783	0.593	0.985	4.06042e-103
Tomm7	4.79772e-107	-0.676926	0.657	0.985	4.12747e-103
S100a9	3.1563e-106	1.92458	1	1	2.71537e-102
Erh	4.90811e-106	-1.0188	0.377	0.925	4.22245e-102
Ndufb2	1.99808e-104	-0.906395	0.332	0.946	1.71895e-100
Rps26-ps1	7.56141e-104	-0.905033	0.224	0.913	6.50508e-100
Snrpd2	2.10994e-103	-0.872809	0.399	0.931	1.81518e-99
Gm8186	1.046e-101	-0.905068	0.366	0.94	8.99877e-98
Hspa8	1.41842e-101	-0.663339	0.683	0.976	1.22027e-97
Gpx4	6.75255e-101	-0.404935	0.84	0.988	5.80922e-97
Gnas	7.99727e-101	-0.580951	0.679	0.976	6.88005e-97
S100a8	8.29752e-101	1.8437	1	1	7.13836e-97
Cd63	3.15871e-100	-0.934982	0.522	0.958	2.71743e-96
Pebp1	3.8346e-100	-0.962984	0.187	0.859	3.29891e-96
Swi5	1.40606e-99	-0.782678	0.466	0.982	1.20964e-95
Cox7b	1.65069e-98	-0.754582	0.549	0.964	1.42009e-94
Cox7a2l	4.7309e-98	-0.749449	0.463	0.949	4.07e-94
Prss57	6.15387e-97	-0.862791	0.306	0.898	5.29418e-93
Gapdh	1.24493e-96	-0.160018	0.978	1	1.07101e-92
Bola2	3.76359e-96	-0.762094	0.422	0.961	3.23782e-92
Pabpc1	5.75926e-95	-0.537939	0.728	0.97	4.95469e-91
Atp5h	2.98698e-94	-0.412851	0.772	0.991	2.5697e-90
Manf	6.44851e-92	-0.850294	0.336	0.901	5.54765e-88
Dad1	8.06007e-92	-0.738952	0.422	0.937	6.93408e-88
Fcer1g	1.74592e-91	1.8699	0.888	0.623	1.50202e-87
Hspe1	1.97611e-91	-0.935682	0.175	0.838	1.70005e-87
Rbm3	2.5676e-91	-0.464307	0.802	0.991	2.2089e-87
Ceacam10	1.4761e-90	1.94677	0.75	0.162	1.26989e-86
Rpl36-ps3	3.62875e-90	-0.790926	0.265	0.871	3.12181e-86
Atp5j2	5.06046e-90	-0.509357	0.728	0.997	4.35352e-86
Ptpn18	6.67438e-90	-0.333725	0.787	0.997	5.74197e-86
Alas1	7.67495e-90	-0.743473	0.384	0.874	6.60276e-86
Eif3i	1.84883e-89	-0.838581	0.235	0.856	1.59055e-85
Eif3e	1.15188e-87	-0.832788	0.313	0.895	9.90962e-84
Ncl	1.62287e-87	-0.841768	0.392	0.919	1.39615e-83
Ssr2	2.20208e-87	-0.892368	0.269	0.859	1.89445e-83
Hmgb1	5.0595e-87	-0.663127	0.679	0.991	4.35269e-83
Cst3	2.53935e-86	-0.395439	0.821	0.988	2.18461e-82
Ubb	6.67077e-85	0.0342807	1	1	5.73887e-81
Tomm20	1.51886e-84	-0.765423	0.336	0.907	1.30668e-80
Nme1	2.99309e-84	-0.821629	0.291	0.829	2.57495e-80
Atp5b	3.68354e-84	-0.678312	0.56	0.934	3.16895e-80
Ndufa6	5.41518e-84	-0.516045	0.646	0.967	4.65868e-80
Erp29	1.0254e-83	-0.7659	0.313	0.901	8.82151e-80
Uqcr10	1.20054e-83	-0.559423	0.627	0.976	1.03282e-79
Pfdn5	5.99587e-83	-0.350465	0.769	0.982	5.15825e-79
Ndufb5	7.23935e-83	-0.79594	0.336	0.916	6.22802e-79
Atp5a1	1.02555e-82	-0.736093	0.369	0.919	8.8228e-79
Ly6e	1.90182e-82	-0.749517	0.448	0.934	1.63614e-78
Serf2	4.33401e-82	-0.0431444	0.989	0.997	3.72855e-78
Tmed9	5.06444e-82	-0.763298	0.362	0.913	4.35694e-78
Eef1d	1.44644e-81	-0.707622	0.384	0.898	1.24437e-77
Ddost	2.07613e-81	-0.747607	0.321	0.88	1.7861e-77
Tmem147	2.30827e-81	-0.825249	0.168	0.784	1.9858e-77
Set	2.83015e-81	-0.776797	0.351	0.862	2.43478e-77
Ndufa2	5.09709e-81	-0.408678	0.746	0.994	4.38503e-77
Ftl1	8.63151e-81	-0.0345659	0.996	1	7.42569e-77
Pgls	1.02322e-80	-0.579715	0.541	0.976	8.8028e-77
Park7	1.37943e-80	-0.633891	0.478	0.916	1.18672e-76
S100a1	4.55909e-80	-0.680194	0.366	0.919	3.92219e-76
Shfm1	2.62531e-79	0.0297322	0.985	0.997	2.25856e-75
Psma7	2.72629e-79	-0.594583	0.56	0.943	2.34543e-75
Uqcrb	3.70256e-79	-0.579599	0.563	0.961	3.18532e-75
Usmg5	4.24176e-79	-0.530542	0.653	0.988	3.64919e-75
2410015M20Rik	1.44741e-78	-0.693943	0.332	0.895	1.24521e-74
Cox6a1	2.56642e-78	-0.340792	0.825	0.973	2.20789e-74
Camp	2.93657e-78	1.93054	0.993	0.997	2.52633e-74
Cdk6	1.15105e-77	-0.889188	0.213	0.832	9.90251e-74
Spcs2	1.91852e-77	-0.73526	0.328	0.904	1.6505e-73
Slc25a3	3.32864e-77	-0.694607	0.403	0.892	2.86363e-73
Sdf2l1	1.09387e-76	-0.858267	0.284	0.826	9.41057e-73
H2afj	1.97679e-76	-0.332246	0.81	0.997	1.70064e-72
Uqcrq	2.90232e-76	-0.469886	0.69	0.964	2.49687e-72
Ranbp1	5.67931e-76	-0.786161	0.369	0.868	4.88591e-72
Npm3	1.21689e-75	-0.772637	0.201	0.832	1.04689e-71
Ost4	1.50941e-75	-0.403557	0.683	0.946	1.29854e-71
Ppib	1.19886e-74	-0.552818	0.575	0.952	1.03138e-70
Cox5a	1.38616e-74	-0.538821	0.526	0.934	1.19251e-70
Ifngr1	2.35917e-74	-0.6605	0.257	0.859	2.02959e-70
Atp5d	8.43094e-74	-0.544656	0.515	0.934	7.25314e-70
mt-Nd2	1.37267e-73	-0.686002	0.396	0.952	1.18091e-69
Npc2	1.45229e-73	-0.65988	0.369	0.907	1.24941e-69
mt-Cytb	2.31524e-73	-0.615034	0.881	1	1.9918e-69
Ndufa7	3.34107e-73	-0.382657	0.698	0.973	2.87433e-69
2700094K13Rik	3.61573e-73	-0.833309	0.157	0.799	3.11061e-69
mt-Nd4	6.16606e-73	-0.576605	0.791	1	5.30466e-69
Hnrnpa3	1.11722e-72	-0.529065	0.578	0.943	9.61146e-69
H3f3b	1.18459e-72	-0.202726	1	1	1.0191e-68
Ubl5	1.29108e-72	-0.271454	0.836	0.988	1.11072e-68
Atp5o	2.00233e-72	-0.6199	0.466	0.937	1.7226e-68
Atp5j	5.15959e-72	-0.374878	0.713	0.967	4.4388e-68
AI662270	8.11697e-72	-0.779408	0.228	0.82	6.98303e-68
Dpm3	2.29552e-71	-0.629313	0.373	0.883	1.97483e-67
Ran	4.6841e-71	-0.767757	0.425	0.88	4.02973e-67
Tgfb1	6.88783e-71	-0.6181	0.429	0.913	5.9256e-67
Tma7	1.29644e-70	-0.389938	0.701	0.982	1.11533e-66
Cd52	1.43792e-70	1.5333	0.985	0.946	1.23704e-66
Hsp90aa1	2.36788e-70	-0.577136	0.53	0.922	2.03709e-66
Snrpb	6.86154e-70	-0.565103	0.511	0.91	5.90299e-66
Mrpl23	7.21046e-70	-0.733473	0.216	0.832	6.20316e-66
Snrpe	7.54776e-70	-0.581034	0.485	0.931	6.49333e-66
Cdk4	2.36366e-69	-0.754759	0.183	0.796	2.03346e-65
Pglyrp1	2.848e-69	1.37371	1	0.979	2.45014e-65
Cox7a2	2.18275e-68	-0.335973	0.772	0.985	1.87782e-64
Rnaset2a	2.19777e-68	-0.579705	0.41	0.889	1.89074e-64
Rnaset2b	5.68125e-68	-0.613346	0.317	0.874	4.88758e-64
Gltscr2	6.18559e-68	-0.626457	0.354	0.889	5.32146e-64
Uqcrc1	1.55458e-67	-0.650533	0.34	0.868	1.33741e-63
Fos	5.29942e-67	-0.488028	0.795	0.988	4.55909e-63
Cuta	6.06653e-67	-0.569339	0.377	0.868	5.21903e-63
Arpc1b	7.38281e-67	-0.107966	0.881	0.988	6.35143e-63
Psmb1	1.01926e-66	-0.59968	0.418	0.907	8.76869e-63
Timm13	1.80795e-66	-0.631351	0.373	0.904	1.55538e-62
Cd177	2.44168e-66	1.53082	0.881	0.374	2.10057e-62
Pdcd4	2.59868e-66	-0.763026	0.209	0.754	2.23564e-62
Ndufc1	2.99815e-66	-0.623464	0.414	0.868	2.57931e-62
Ndufa12	4.20014e-66	-0.644598	0.254	0.88	3.61338e-62
Eno1	4.83007e-66	-0.460973	0.556	0.916	4.15531e-62
Polr2f	8.09755e-66	-0.598069	0.201	0.805	6.96632e-62
Psmb2	8.9294e-66	-0.490356	0.507	0.919	7.68196e-62
Itm2b	1.42078e-65	-0.0960979	0.929	0.976	1.2223e-61
Kdelr2	1.8037e-65	-0.639519	0.325	0.847	1.55172e-61
Bsg	2.55168e-65	-0.616768	0.384	0.889	2.19521e-61
Mrps33	4.79849e-65	-0.645166	0.306	0.832	4.12814e-61
Phb2	4.89197e-65	-0.662068	0.231	0.799	4.20856e-61
Atp5k	4.97782e-65	-0.408005	0.69	0.961	4.28242e-61
Prdx1	1.51792e-64	-0.627233	0.418	0.862	1.30587e-60
Nhp2	1.88762e-64	-0.717138	0.172	0.775	1.62392e-60
Pgam1	4.44681e-64	-0.447696	0.519	0.919	3.82559e-60
Tmed2	6.57144e-64	-0.434005	0.563	0.916	5.65341e-60
Lamtor2	8.13048e-64	-0.476773	0.5	0.931	6.99465e-60
Sub1	1.10707e-63	-0.23653	0.802	0.985	9.5241e-60
Metap2	1.44654e-63	-0.53438	0.336	0.865	1.24446e-59
Romo1	1.68418e-63	-0.575519	0.384	0.874	1.4489e-59
Lsm4	3.03955e-63	-0.59409	0.343	0.841	2.61492e-59
Vamp8	6.806e-63	-0.151515	0.847	0.994	5.8552e-59
Gm2a	1.33392e-62	-0.533527	0.299	0.823	1.14757e-58
Pdia3	1.36815e-62	-0.579178	0.44	0.889	1.17702e-58
Polr1d	2.20748e-62	-0.474732	0.489	0.916	1.8991e-58
Mrpl54	2.72693e-62	-0.62571	0.22	0.817	2.34598e-58
Nedd8	2.79977e-62	-0.347429	0.672	0.964	2.40864e-58
Llph	5.38856e-62	-0.66127	0.243	0.829	4.63578e-58
Arpc3	8.22979e-62	-0.0243642	0.944	0.997	7.08009e-58
mt-Nd1	9.6846e-62	-0.725963	0.817	1	8.33166e-58
Cnbp	1.10486e-61	-0.59304	0.369	0.847	9.50514e-58
Tspo	1.16304e-61	-0.171882	0.884	0.991	1.00057e-57
Nudc	1.16313e-61	-0.59511	0.276	0.811	1.00064e-57
Trmt112	1.6887e-61	-0.591529	0.295	0.823	1.45279e-57
Srp9	1.72051e-61	-0.441366	0.549	0.943	1.48015e-57
Nhp2l1	1.79236e-61	-0.513065	0.474	0.886	1.54197e-57
Rpl7a-ps5	1.81312e-61	-0.678418	0.187	0.802	1.55982e-57
Ndufb8	1.88428e-61	-0.524337	0.463	0.898	1.62104e-57
Lyz2	2.27385e-61	1.61534	1	0.994	1.95619e-57
Ptgr1	2.35212e-61	-0.669501	0.205	0.737	2.02353e-57
Rbm39	3.28836e-61	-0.239101	0.795	0.991	2.82898e-57
H3f3a	5.57835e-61	0.109747	0.996	1	4.79906e-57
Cycs	7.99406e-61	-0.491386	0.53	0.892	6.87729e-57
mt-Co3	9.19748e-61	-0.495007	0.981	1	7.91259e-57
Clta	1.16266e-60	-0.356513	0.586	0.91	1.00023e-56
Ndufb3	1.29948e-60	-0.441526	0.489	0.928	1.11794e-56
Gpi1	2.03463e-60	-0.304749	0.716	0.97	1.75039e-56
Eif2s2	2.08499e-60	-0.569272	0.407	0.868	1.79372e-56
Dtymk	2.66847e-60	-0.569529	0.343	0.82	2.29568e-56
Ndufab1	3.21252e-60	-0.639897	0.25	0.805	2.76373e-56
Cope	4.84041e-60	-0.530528	0.422	0.877	4.1642e-56
Myl12b	5.97622e-60	-0.149735	0.817	0.976	5.14134e-56
Snrpd1	6.23008e-60	-0.495164	0.388	0.901	5.35974e-56
Ndufs8	7.88374e-60	-0.556201	0.343	0.88	6.78238e-56
Minos1	7.97338e-60	-0.404193	0.619	0.934	6.8595e-56
Ndufa3	1.24804e-59	-0.173166	0.817	0.985	1.07369e-55
Eif3g	1.79658e-59	-0.609469	0.224	0.775	1.5456e-55
Emc6	1.99246e-59	-0.547501	0.299	0.874	1.71411e-55
Anapc13	6.33666e-59	-0.470633	0.437	0.934	5.45143e-55
2015-09-01	1.08145e-58	-0.461588	0.545	0.895	9.30367e-55
mt-Co2	1.20912e-58	-0.405142	0.877	1	1.0402e-54
Fbl	1.77833e-58	-0.67139	0.127	0.698	1.5299e-54
Ctsz	7.26799e-58	-0.556456	0.332	0.811	6.25265e-54
Siva1	8.68203e-58	-0.485923	0.381	0.868	7.46915e-54
Zfos1	1.26414e-57	-0.663553	0.213	0.772	1.08754e-53
Sf3b5	1.46467e-57	-0.493423	0.381	0.844	1.26006e-53
mt-Atp6	3.53729e-57	-0.581637	0.981	1	3.04313e-53
Myb	4.15453e-57	-0.528829	0.187	0.787	3.57414e-53
Sh3bgrl3	4.93789e-57	0.153465	0.993	0.997	4.24807e-53
Uqcc2	6.95357e-57	-0.584684	0.287	0.82	5.98216e-53
U2af1	7.15209e-57	-0.372132	0.575	0.922	6.15295e-53
Mpc1	8.45179e-57	-0.392775	0.519	0.892	7.27107e-53
Pdia6	9.40077e-57	-0.688694	0.257	0.775	8.08748e-53
Myeov2	1.40545e-56	-0.299228	0.646	0.964	1.20911e-52
Ndufb11	1.74472e-56	-0.35975	0.593	0.934	1.50098e-52
Morf4l1	2.2367e-56	-0.311833	0.604	0.91	1.92423e-52
1110001J03Rik	2.78791e-56	-0.551487	0.287	0.826	2.39844e-52
Ndufc2	2.89301e-56	-0.583036	0.302	0.823	2.48885e-52
Spint2	3.35352e-56	-0.546784	0.358	0.859	2.88504e-52
Clec12a	3.62363e-56	-0.355805	0.701	0.937	3.11741e-52
Ndufa5	4.7663e-56	-0.516553	0.287	0.805	4.10045e-52
Napsa	4.86656e-56	-0.528691	0.291	0.835	4.1867e-52
Atp5c1	5.68605e-56	-0.445738	0.455	0.886	4.89171e-52
Med21	6.62491e-56	-0.503794	0.403	0.868	5.69941e-52
Mrps14	1.02395e-55	-0.506199	0.388	0.88	8.80905e-52
Psmb8	1.63878e-55	-0.433538	0.381	0.841	1.40984e-51
Naa38	1.64024e-55	-0.593502	0.209	0.772	1.4111e-51
Vapa	2.43625e-55	-0.39439	0.541	0.91	2.09591e-51
Chil1	2.50767e-55	1.32909	0.627	0.108	2.15735e-51
Tceb2	2.99311e-55	-0.189583	0.81	0.976	2.57497e-51
Anp32b	3.94072e-55	-0.415643	0.549	0.916	3.3902e-51
Lsm7	5.43571e-55	-0.716788	0.108	0.737	4.67634e-51
Cuedc2	6.68515e-55	-0.511164	0.332	0.853	5.75123e-51
Ndufb4	6.95908e-55	-0.485915	0.399	0.877	5.9869e-51
Atp5g3	1.307e-54	-0.455593	0.474	0.874	1.12442e-50
Prdx2	2.45146e-54	-0.660932	0.131	0.725	2.10899e-50
Mrfap1	3.35492e-54	-0.46651	0.396	0.826	2.88624e-50
Cct5	3.6435e-54	-0.604736	0.25	0.751	3.1345e-50
Cited2	4.1154e-54	-0.424966	0.623	0.946	3.54048e-50
Spcs1	4.3647e-54	-0.477267	0.422	0.808	3.75495e-50
Lmo2	7.75732e-54	-0.576927	0.295	0.814	6.67362e-50
Srsf3	7.92839e-54	-0.444734	0.511	0.904	6.8208e-50
Atp5f1	1.06089e-53	-0.363021	0.582	0.925	9.12682e-50
Slirp	1.56704e-53	-0.613807	0.164	0.734	1.34812e-49
Ppp1ca	1.58029e-53	-0.308081	0.646	0.946	1.35952e-49
0610012G03Rik	1.76444e-53	-0.562969	0.239	0.799	1.51794e-49
2700060E02Rik	1.78004e-53	-0.534186	0.205	0.737	1.53137e-49
Pcbp1	3.65557e-53	-0.434067	0.429	0.901	3.14488e-49
Rpn2	3.89081e-53	-0.566025	0.243	0.769	3.34726e-49
Lsm6	4.3863e-53	-0.445588	0.437	0.892	3.77354e-49
St13	4.56989e-53	-0.592858	0.19	0.737	3.93148e-49
Psmb6	4.96541e-53	-0.416556	0.481	0.883	4.27174e-49
Lman2	5.82819e-53	-0.533739	0.246	0.775	5.01399e-49
H2-K1	6.55723e-53	-0.198832	0.757	0.97	5.64119e-49
Idh2	6.88171e-53	-0.699878	0.093	0.686	5.92034e-49
Stra13	9.02344e-53	-0.498661	0.369	0.829	7.76286e-49
Rnf7	1.00767e-52	-0.462996	0.381	0.838	8.66902e-49
Hnrnpk	1.21193e-52	-0.344442	0.586	0.94	1.04262e-48
Tmed3	2.40923e-52	-0.514876	0.34	0.817	2.07266e-48
Psme1	3.17529e-52	-0.404801	0.451	0.883	2.7317e-48
Ndufb9	3.98804e-52	-0.441837	0.44	0.862	3.43091e-48
Dynlrb1	4.59191e-52	-0.349054	0.545	0.934	3.95042e-48
Snrpd3	4.81615e-52	-0.507207	0.295	0.778	4.14333e-48
Rgcc	6.25088e-52	-0.498852	0.41	0.847	5.37763e-48
Gm10263	6.84944e-52	-0.611966	0.097	0.734	5.89258e-48
Dctpp1	7.58602e-52	-0.628541	0.224	0.74	6.52625e-48
Psmb5	8.64567e-52	-0.495874	0.328	0.826	7.43787e-48
Cnpy2	1.08241e-51	-0.622197	0.134	0.734	9.31196e-48
Pcbp2	1.31454e-51	-0.252587	0.657	0.949	1.1309e-47
Srsf6	1.57714e-51	-0.491328	0.287	0.775	1.35681e-47
Nsa2	1.63922e-51	-0.449495	0.306	0.838	1.41022e-47
Sumo2	1.94042e-51	-0.299854	0.642	0.958	1.66934e-47
Cfl1	2.17203e-51	0.0686357	0.978	0.997	1.8686e-47
Vdac2	4.82845e-51	-0.369506	0.493	0.895	4.15392e-47
Ywhae	5.30806e-51	-0.52329	0.321	0.835	4.56653e-47
Tpi1	6.98256e-51	-0.446793	0.302	0.784	6.0071e-47
Psmb3	8.06862e-51	-0.362124	0.537	0.925	6.94144e-47
Anxa1	1.0707e-50	1.67888	0.843	0.575	9.21121e-47
H2afv	1.93193e-50	-0.446887	0.47	0.898	1.66204e-46
Uqcrfs1	3.63332e-50	-0.451319	0.34	0.811	3.12575e-46
Ppp1r14b	3.80931e-50	-0.659021	0.123	0.71	3.27715e-46
Eif3m	3.95867e-50	-0.553876	0.216	0.769	3.40565e-46
Srsf2	4.23864e-50	-0.264862	0.649	0.907	3.6465e-46
Atox1	4.95076e-50	-0.201417	0.683	0.94	4.25914e-46
Impdh2	8.60898e-50	-0.612857	0.168	0.683	7.40631e-46
Pa2g4	8.63249e-50	-0.632633	0.112	0.677	7.42653e-46
Mrps36	9.91548e-50	-0.558235	0.131	0.731	8.53029e-46
Calm2	3.62718e-49	-0.256484	0.743	0.958	3.12046e-45
Mfsd10	3.83969e-49	-0.480512	0.254	0.766	3.30328e-45
Xpc	4.56226e-49	-0.548591	0.254	0.769	3.92492e-45
mt-Co1	4.72558e-49	-0.3529	0.996	1	4.06542e-45
Zfp706	6.24225e-49	-0.456484	0.347	0.82	5.37021e-45
C1qbp	8.86136e-49	-0.742506	0.071	0.632	7.62342e-45
Akr1a1	1.7142e-48	-0.500143	0.336	0.79	1.47472e-44
Ndufs5	2.01412e-48	-0.346645	0.507	0.88	1.73275e-44
Dpy30	2.30697e-48	-0.519371	0.28	0.754	1.98469e-44
Ndufa13	2.80643e-48	-0.201524	0.724	0.946	2.41437e-44
Mrpl57	3.03913e-48	-0.400861	0.444	0.895	2.61456e-44
Srp14	3.5064e-48	-0.271354	0.556	0.889	3.01656e-44
Hnrnpa2b1	3.70214e-48	-0.3448	0.582	0.892	3.18495e-44
Gmfg	4.29309e-48	0.0689927	0.966	0.997	3.69335e-44
Clic1	4.7962e-48	-0.101047	0.806	0.976	4.12617e-44
Erdr1	5.11619e-48	-0.555239	0.228	0.722	4.40146e-44
Ndufb10	5.14958e-48	-0.336797	0.537	0.889	4.43018e-44
Chchd1	7.31281e-48	-0.524598	0.257	0.749	6.29121e-44
Edf1	9.93939e-48	-0.400639	0.515	0.907	8.55086e-44
Gsto1	1.0946e-47	-0.673708	0.078	0.662	9.41683e-44
P4hb	1.25728e-47	-0.384095	0.414	0.892	1.08164e-43
Ybx3	2.81127e-47	-0.683699	0.09	0.656	2.41853e-43
Aldoa	3.19392e-47	-0.0995739	0.795	0.985	2.74773e-43
Hnrnpf	3.23564e-47	-0.277908	0.597	0.91	2.78362e-43
Hspa5	3.26789e-47	-0.350428	0.716	0.964	2.81136e-43
Mrpl34	3.97996e-47	-0.495654	0.187	0.716	3.42396e-43
Srsf7	4.18596e-47	-0.439254	0.41	0.853	3.60118e-43
Hsbp1	4.57778e-47	-0.335839	0.47	0.868	3.93826e-43
Ndufs6	9.0237e-47	-0.431765	0.451	0.838	7.76309e-43
Eny2	1.2443e-46	-0.47854	0.22	0.766	1.07047e-42
Pomp	1.48469e-46	-0.318336	0.478	0.874	1.27728e-42
Banf1	2.7871e-46	-0.53434	0.276	0.793	2.39774e-42
Psma5	3.44199e-46	-0.495232	0.224	0.716	2.96115e-42
Cxcl2	3.9514e-46	1.82668	0.974	0.976	3.39939e-42
Ndufa11	6.23259e-46	-0.392701	0.425	0.856	5.3619e-42
Mrpl36	7.57645e-46	-0.512459	0.179	0.707	6.51802e-42
Pde4d	7.65295e-46	-0.424847	0.31	0.832	6.58384e-42
Ostc	1.4606e-45	-0.517693	0.272	0.743	1.25655e-41
Mydgf	2.65953e-45	-0.556315	0.142	0.683	2.288e-41
Tcp1	3.04416e-45	-0.519235	0.198	0.722	2.61889e-41
Emg1	3.47372e-45	-0.447407	0.257	0.751	2.98844e-41
Frat2	3.51581e-45	-0.621256	0.116	0.671	3.02465e-41
Jund	3.63849e-45	-0.138144	0.899	0.991	3.1302e-41
Use1	3.9844e-45	-0.400478	0.399	0.856	3.42778e-41
Ssr3	5.38646e-45	-0.452354	0.257	0.749	4.63397e-41
Rbm8a	6.37398e-45	-0.359738	0.481	0.859	5.48353e-41
Txn2	7.40431e-45	-0.475629	0.25	0.76	6.36993e-41
Exosc5	7.60815e-45	-0.463829	0.168	0.734	6.54529e-41
Gng5	8.89312e-45	0.109562	0.94	0.997	7.65075e-41
Gm1604a	1.48251e-44	-0.447448	0.343	0.805	1.2754e-40
Psma3	2.10042e-44	-0.356281	0.437	0.874	1.80699e-40
Nudt21	2.34422e-44	-0.504804	0.216	0.719	2.01673e-40
Mrps24	2.39125e-44	-0.457708	0.295	0.757	2.05719e-40
Ndufv2	3.06795e-44	-0.42272	0.321	0.766	2.63935e-40
Mrpl12	4.71108e-44	-0.52176	0.142	0.659	4.05294e-40
Tmem160	5.73392e-44	-0.475641	0.246	0.76	4.93289e-40
Smdt1	8.62426e-44	-0.24046	0.616	0.94	7.41945e-40
Tbca	1.1988e-43	-0.340544	0.451	0.889	1.03133e-39
Cct4	1.20604e-43	-0.500698	0.205	0.692	1.03756e-39
Fcgr3	1.25276e-43	-0.238266	0.578	0.895	1.07775e-39
Psma4	1.47589e-43	-0.441454	0.231	0.704	1.26971e-39
Tagln2	2.19874e-43	-0.281239	0.586	0.946	1.89158e-39
Ssr1	2.51752e-43	-0.389001	0.34	0.769	2.16582e-39
Serpinb1a	2.61296e-43	-0.251083	0.784	0.973	2.24793e-39
Mdh2	2.81016e-43	-0.210519	0.627	0.91	2.41758e-39
Ndufv3	3.98769e-43	-0.100934	0.776	0.973	3.43061e-39
Ube2i	4.14649e-43	-0.386338	0.396	0.805	3.56723e-39
Dynll1	4.24607e-43	-0.26553	0.631	0.943	3.6529e-39
Cox6b2	4.55445e-43	-0.64947	0.127	0.656	3.9182e-39
Sumo1	8.95984e-43	-0.233193	0.534	0.886	7.70815e-39
Gatm	9.04083e-43	-0.604183	0.119	0.626	7.77782e-39
Canx	1.03824e-42	-0.484931	0.216	0.692	8.93201e-39
Mrpl42	1.26205e-42	-0.563117	0.127	0.653	1.08574e-38
Rasgrp2	1.32e-42	-0.244688	0.507	0.85	1.13559e-38
Mrpl51	1.38268e-42	-0.410962	0.284	0.74	1.18952e-38
1110004F10Rik	1.56325e-42	-0.483081	0.179	0.671	1.34487e-38
Atp6v0e	2.13277e-42	-0.147497	0.687	0.916	1.83482e-38
Cox14	2.8308e-42	-0.324442	0.425	0.868	2.43534e-38
Hnrnpab	2.85723e-42	-0.388319	0.343	0.799	2.45807e-38
Mrps16	4.58002e-42	-0.368474	0.328	0.796	3.94019e-38
Dut	4.64547e-42	-0.563303	0.284	0.725	3.99649e-38
Cdc37	5.29955e-42	-0.412189	0.299	0.763	4.5592e-38
Vimp	6.74713e-42	-0.457119	0.235	0.743	5.80456e-38
Ufc1	8.13581e-42	-0.435131	0.213	0.698	6.99924e-38
Prmt1	8.97907e-42	-0.451118	0.205	0.692	7.72469e-38
Alyref	1.0036e-41	-0.422578	0.414	0.811	8.63395e-38
BC100530	1.10794e-41	2.9849	0.444	0.198	9.53164e-38
Creg1	1.2131e-41	-0.456347	0.172	0.686	1.04363e-37
Ifitm2	1.55878e-41	0.0430902	0.847	0.991	1.34102e-37
Son	1.74666e-41	-0.170391	0.649	0.976	1.50265e-37
Mrpl30	1.7983e-41	-0.391047	0.34	0.811	1.54707e-37
Brk1	2.07861e-41	-0.156849	0.657	0.928	1.78823e-37
Hprt	2.29394e-41	-0.430431	0.332	0.787	1.97347e-37
Rbx1	2.42034e-41	-0.160492	0.69	0.937	2.08222e-37
Grpel1	2.55215e-41	-0.435844	0.231	0.737	2.19561e-37
Gng12	3.17115e-41	-0.307889	0.347	0.757	2.72814e-37
Cct2	3.80084e-41	-0.423661	0.254	0.701	3.26987e-37
H13	4.04367e-41	-0.31403	0.396	0.853	3.47877e-37
Phpt1	4.8537e-41	-0.606179	0.101	0.668	4.17564e-37
Bag1	5.82963e-41	-0.355767	0.328	0.79	5.01523e-37
Higd2a	6.71625e-41	-0.323513	0.463	0.862	5.77799e-37
Atp6v1f	6.81718e-41	-0.142543	0.694	0.94	5.86482e-37
Lsm5	6.86179e-41	-0.318725	0.478	0.871	5.9032e-37
Fkbp2	7.79953e-41	-0.45179	0.313	0.76	6.70994e-37
Drap1	9.28403e-41	-0.359065	0.239	0.754	7.98705e-37
Lsp1	9.36428e-41	1.28814	0.683	0.251	8.05609e-37
Pdcd5	9.7243e-41	-0.459053	0.261	0.749	8.36582e-37
Tomm22	1.01101e-40	-0.260445	0.496	0.841	8.69768e-37
Fundc2	1.08842e-40	-0.491736	0.224	0.722	9.36365e-37
Grcc10	1.09148e-40	-0.402965	0.272	0.757	9.39002e-37
Mrpl52	1.49886e-40	-0.533245	0.127	0.668	1.28947e-36
Mrps21	1.80056e-40	-0.217712	0.567	0.892	1.54902e-36
Psenen	1.82898e-40	-0.179373	0.657	0.928	1.57347e-36
Lsm2	1.98941e-40	-0.444504	0.265	0.713	1.71149e-36
Srsf11	2.34627e-40	-0.301651	0.369	0.796	2.0185e-36
H2-D1	2.66828e-40	0.124552	0.97	0.985	2.29552e-36
Snhg6	2.76147e-40	-0.565331	0.134	0.674	2.37569e-36
Ap2s1	3.5096e-40	-0.169169	0.612	0.898	3.01931e-36
Fkbp1a	3.66009e-40	-0.426532	0.243	0.689	3.14878e-36
Arf5	3.89796e-40	-0.0886163	0.728	0.94	3.35342e-36
Ndufa1	4.08473e-40	-0.216374	0.619	0.946	3.51409e-36
D8Ertd738e	5.98156e-40	-0.0730514	0.713	0.955	5.14594e-36
Mrpl20	7.31898e-40	-0.40749	0.362	0.802	6.29651e-36
B930036N10Rik	7.45631e-40	-0.440579	0.504	0.865	6.41466e-36
Psmd8	7.92972e-40	-0.388292	0.291	0.763	6.82194e-36
Fis1	9.20618e-40	-0.0759913	0.757	0.946	7.92008e-36
Mospd3	1.35053e-39	-0.391949	0.291	0.731	1.16187e-35
C5ar1	1.60162e-39	1.23845	0.604	0.105	1.37788e-35
Taf10	2.13452e-39	-0.348136	0.41	0.82	1.83632e-35
Calm3	2.14786e-39	-0.17026	0.664	0.88	1.84781e-35
Tmx4	2.21298e-39	-0.417847	0.377	0.823	1.90383e-35
Mdh1	2.29229e-39	-0.449443	0.25	0.71	1.97206e-35
Ndufb7	2.32719e-39	-0.0578868	0.802	0.979	2.00208e-35
Dap	5.855e-39	-0.41074	0.302	0.781	5.03706e-35
mt-Nd4l	6.13965e-39	-0.380876	0.231	0.757	5.28194e-35
Pnp	7.29695e-39	-0.46786	0.228	0.704	6.27757e-35
Ift20	9.38383e-39	-0.447727	0.198	0.719	8.07291e-35
Tuba4a	9.45658e-39	-0.291822	0.616	0.907	8.1355e-35
Timm8b	9.96656e-39	-0.328987	0.407	0.802	8.57423e-35
Smim4	1.11679e-38	-0.195581	0.534	0.883	9.60773e-35
Rsl24d1	1.39434e-38	-0.460445	0.194	0.668	1.19955e-34
Tmem14c	1.42792e-38	-0.260774	0.44	0.811	1.22844e-34
Trappc6a	1.57e-38	-0.42422	0.239	0.704	1.35067e-34
Ndufb6	1.92102e-38	-0.388824	0.299	0.737	1.65266e-34
Ewsr1	2.03199e-38	-0.380284	0.287	0.751	1.74812e-34
Gm10250	3.1034e-38	-0.358692	0.366	0.802	2.66985e-34
Rabac1	5.64917e-38	-0.233848	0.582	0.922	4.85998e-34
Ube2d3	5.65099e-38	-0.0787025	0.731	0.928	4.86155e-34
1500011K16Rik	6.62318e-38	-0.524234	0.093	0.641	5.69792e-34
Ndufa8	8.02074e-38	-0.293897	0.396	0.817	6.90024e-34
Tmsb10	8.51195e-38	-0.828628	0.313	0.665	7.32283e-34
H2afz	8.80478e-38	-0.180246	0.821	0.994	7.57475e-34
Cdc26	9.22518e-38	-0.483957	0.164	0.683	7.93642e-34
2310036O22Rik	1.01233e-37	-0.264435	0.496	0.883	8.70908e-34
Plaur	1.0966e-37	1.14311	0.66	0.219	9.43405e-34
Eif3j1	1.29168e-37	-0.470126	0.175	0.662	1.11123e-33
Tmed10	2.4086e-37	-0.273868	0.47	0.802	2.07212e-33
Cks1b	2.43868e-37	-0.479792	0.321	0.746	2.098e-33
Sumo3	2.74051e-37	-0.429706	0.228	0.704	2.35766e-33
Tra2b	4.89504e-37	-0.117352	0.683	0.964	4.21121e-33
Psma6	5.07497e-37	-0.368014	0.362	0.772	4.366e-33
Phf5a	6.0132e-37	-0.371838	0.276	0.71	5.17316e-33
Ctsb	7.26637e-37	-0.33312	0.381	0.805	6.25126e-33
Snhg9	7.38377e-37	-0.368584	0.261	0.716	6.35226e-33
Polr2e	8.42227e-37	-0.477447	0.153	0.638	7.24568e-33
Polr2j	8.74973e-37	-0.298708	0.373	0.79	7.52739e-33
Psmb4	1.04116e-36	-0.318926	0.351	0.79	8.95713e-33
Plscr3	1.13951e-36	-0.379694	0.205	0.653	9.80324e-33
Anxa3	1.34263e-36	-0.251592	0.478	0.85	1.15507e-32
Sf3b6	1.36694e-36	-0.303639	0.388	0.823	1.17598e-32
Dnajc19	1.62098e-36	-0.434105	0.231	0.701	1.39453e-32
Snrpb2	1.90699e-36	-0.397649	0.287	0.728	1.64058e-32
Emc10	1.95955e-36	-0.465354	0.168	0.638	1.6858e-32
Hint2	2.11781e-36	-0.469308	0.131	0.659	1.82196e-32
Hdgf	2.24119e-36	-0.396822	0.306	0.707	1.9281e-32
Dtnbp1	2.44293e-36	-0.445008	0.198	0.689	2.10165e-32
Gsr	2.514e-36	0.0517001	0.866	0.967	2.16279e-32
Tmem167	2.82106e-36	-0.35985	0.369	0.811	2.42696e-32
mt-Nd5	3.12949e-36	-0.316703	0.31	0.805	2.6923e-32
Gm10320	3.22622e-36	-0.38326	0.25	0.722	2.77552e-32
Wdr83os	3.48579e-36	-0.288299	0.377	0.781	2.99882e-32
Tomm6	5.12049e-36	-0.40314	0.246	0.701	4.40516e-32
Arf1	7.63678e-36	-0.204877	0.571	0.88	6.56993e-32
Fam173a	8.32169e-36	-0.387557	0.265	0.722	7.15915e-32
Hnrnpu	9.43386e-36	-0.290222	0.343	0.763	8.11595e-32
Svip	1.0013e-35	-0.27334	0.362	0.784	8.61422e-32
Dnaja1	1.08744e-35	-0.312777	0.347	0.737	9.35525e-32
Sec11c	1.23785e-35	-0.218091	0.586	0.901	1.06492e-31
Ly6c2	1.3841e-35	-0.104746	0.903	0.958	1.19074e-31
Uqcc3	1.39113e-35	-0.387282	0.235	0.728	1.19679e-31
Pfdn6	1.50615e-35	-0.345911	0.31	0.725	1.29574e-31
Adssl1	1.8374e-35	-0.312689	0.328	0.722	1.58072e-31
Nt5dc2	3.63411e-35	-0.55626	0.09	0.599	3.12643e-31
Nucb1	3.81883e-35	-0.335621	0.235	0.701	3.28534e-31
Ppdpf	4.50065e-35	-0.401309	0.235	0.71	3.87191e-31
Supt4a	4.89371e-35	-0.13289	0.612	0.919	4.21006e-31
Hypk	4.98026e-35	-0.356184	0.302	0.743	4.28452e-31
Xbp1	5.70075e-35	-0.339843	0.377	0.772	4.90435e-31
Gm16286	7.15325e-35	-0.445927	0.187	0.656	6.15394e-31
Psma2	7.66714e-35	-0.221202	0.56	0.871	6.59604e-31
Glrx3	7.92393e-35	-0.433213	0.175	0.632	6.81695e-31
Tkt	8.0988e-35	0.0137408	0.825	0.931	6.9674e-31
Pfdn2	8.98546e-35	-0.33235	0.34	0.766	7.73019e-31
Ndufa10	9.10615e-35	-0.455462	0.168	0.647	7.83402e-31
Stmn1	1.03818e-34	-0.421273	0.481	0.823	8.9315e-31
Eif4h	1.11528e-34	-0.381269	0.228	0.68	9.59476e-31
Mrpl18	1.1175e-34	-0.402819	0.306	0.746	9.61382e-31
Lsm3	1.84911e-34	-0.382211	0.317	0.746	1.59079e-30
Khk	1.91067e-34	-0.420683	0.179	0.638	1.64375e-30
Hsp90b1	3.69982e-34	-0.51603	0.216	0.65	3.18296e-30
Serp1	3.97267e-34	-0.139942	0.631	0.871	3.41769e-30
Rilpl2	5.85411e-34	-0.355417	0.261	0.728	5.03629e-30
Ptges3	6.94622e-34	-0.385381	0.246	0.662	5.97584e-30
Ndufs7	9.5139e-34	-0.265642	0.403	0.766	8.1848e-30
Rrbp1	1.0152e-33	-0.3416	0.299	0.743	8.73372e-30
Glrx5	1.09335e-33	-0.468772	0.093	0.608	9.40606e-30
Ppp2ca	1.39672e-33	-0.216877	0.407	0.793	1.2016e-29
Tmem59	1.39857e-33	-0.276516	0.381	0.763	1.20319e-29
Sephs2	1.49129e-33	-0.241172	0.332	0.743	1.28296e-29
Morf4l2	1.51618e-33	-0.449073	0.198	0.638	1.30437e-29
Stk16	1.90543e-33	-0.39695	0.235	0.707	1.63924e-29
Nap1l1	2.23701e-33	-0.388713	0.261	0.713	1.9245e-29
Psmg4	2.25597e-33	-0.542501	0.116	0.623	1.94081e-29
Sap18	2.27602e-33	-0.208122	0.466	0.823	1.95806e-29
Cd81	2.61225e-33	-0.301154	0.466	0.841	2.24732e-29
Trp53	3.29697e-33	-0.503405	0.104	0.62	2.83638e-29
B4galnt1	3.42559e-33	-0.423336	0.183	0.623	2.94703e-29
Nt5c	5.29136e-33	-0.430711	0.183	0.656	4.55216e-29
Higd1a	5.91926e-33	-0.394728	0.25	0.68	5.09234e-29
Bcas2	6.359e-33	-0.409026	0.19	0.659	5.47064e-29
Baz1a	7.4153e-33	-0.231685	0.515	0.856	6.37939e-29
Gtf2h5	8.59723e-33	-0.314973	0.306	0.751	7.3962e-29
Churc1	9.68939e-33	-0.33516	0.265	0.704	8.33579e-29
Srp19	9.8761e-33	-0.435444	0.213	0.674	8.49641e-29
Idh3g	1.11759e-32	-0.37195	0.257	0.689	9.61466e-29
Cetn3	1.31938e-32	-0.392605	0.246	0.68	1.13506e-28
Tmem234	1.72267e-32	-0.212278	0.418	0.796	1.48201e-28
Mrps28	2.20474e-32	-0.511748	0.067	0.581	1.89673e-28
Hist1h2bc	2.38087e-32	-0.488246	0.354	0.659	2.04826e-28
Fdps	2.62321e-32	-0.431738	0.194	0.632	2.25674e-28
Tomm5	2.81174e-32	-0.450413	0.153	0.602	2.41894e-28
Sec11a	3.7702e-32	-0.308325	0.291	0.68	3.2435e-28
Paip2	4.27469e-32	-0.280602	0.313	0.731	3.67751e-28
Polr2k	4.43872e-32	-0.305565	0.291	0.731	3.81863e-28
Txn1	4.62322e-32	0.20817	0.933	0.991	3.97736e-28
Eif1	4.64045e-32	0.267807	0.981	0.997	3.99218e-28
Atf4	6.04301e-32	-0.176786	0.534	0.865	5.1988e-28
Cyc1	6.57719e-32	-0.356235	0.246	0.662	5.65836e-28
Fxyd5	6.6143e-32	0.102252	0.735	0.961	5.69028e-28
Tubb5	6.96974e-32	-0.401445	0.47	0.916	5.99607e-28
Polr2i	7.12022e-32	-0.370025	0.205	0.638	6.12553e-28
Pfdn1	7.12517e-32	-0.426022	0.175	0.626	6.12978e-28
Naa10	7.87565e-32	-0.399598	0.172	0.617	6.77542e-28
Eif3l	1.0115e-31	-0.418581	0.16	0.611	8.70197e-28
Ssb	1.01925e-31	-0.325546	0.284	0.686	8.76858e-28
C1d	1.20294e-31	-0.293016	0.31	0.746	1.03489e-27
Rbm17	1.31116e-31	-0.321932	0.205	0.695	1.12799e-27
Phb	1.39648e-31	-0.485982	0.075	0.572	1.20139e-27
Vkorc1	1.54517e-31	-0.492365	0.063	0.59	1.32931e-27
mt-Nd3	2.52759e-31	-0.42668	0.187	0.692	2.17449e-27
Rpia	3.2439e-31	-0.32815	0.235	0.653	2.79073e-27
Acot7	3.37396e-31	-0.48495	0.075	0.584	2.90262e-27
Mcemp1	3.41108e-31	1.08631	0.832	0.554	2.93455e-27
Esd	3.84207e-31	-0.343945	0.28	0.719	3.30533e-27
Dstn	4.73868e-31	0.0620072	0.91	0.949	4.07668e-27
Pdap1	4.74909e-31	-0.361044	0.239	0.692	4.08564e-27
Cacybp	5.03313e-31	-0.466484	0.146	0.602	4.33e-27
Cox17	6.14971e-31	-0.0519863	0.69	0.913	5.29059e-27
Fkbp8	1.0324e-30	-0.236469	0.381	0.775	8.88177e-27
Myl6	1.04985e-30	0.240397	0.978	0.994	9.03184e-27
Ralbp1	1.17955e-30	-0.280696	0.302	0.698	1.01477e-26
Cct8	1.26829e-30	-0.360558	0.216	0.617	1.09111e-26
Emb	1.32108e-30	-0.171331	0.511	0.832	1.13653e-26
Wfdc21	1.55779e-30	1.31313	0.989	0.901	1.34017e-26
Gtf2f2	1.59634e-30	-0.432702	0.123	0.602	1.37333e-26
Rfc2	1.60681e-30	-0.294243	0.239	0.656	1.38234e-26
Eif6	1.97909e-30	-0.288086	0.34	0.713	1.70261e-26
Ddx5	2.44798e-30	0.159378	0.892	0.973	2.10599e-26
Mrpl14	3.28154e-30	-0.313779	0.284	0.677	2.82311e-26
Arpc4	3.3166e-30	-0.0187888	0.716	0.928	2.85327e-26
Psma1	3.88759e-30	-0.277389	0.384	0.728	3.34449e-26
Mrps15	4.33696e-30	-0.313152	0.265	0.686	3.73108e-26
Cct7	5.34383e-30	-0.263153	0.306	0.731	4.59729e-26
1810043H04Rik	5.55421e-30	-0.386679	0.172	0.605	4.77829e-26
Bcl7c	5.60714e-30	-0.351892	0.224	0.662	4.82382e-26
Ssna1	5.69973e-30	-0.296744	0.351	0.763	4.90348e-26
Gstp1	5.98326e-30	-0.436893	0.131	0.605	5.1474e-26
Sptssa	6.06569e-30	-0.325675	0.328	0.725	5.21831e-26
Sarnp	6.17201e-30	-0.261042	0.403	0.79	5.30978e-26
Bola3	6.29075e-30	-0.459298	0.123	0.596	5.41193e-26
Ubald2	7.42098e-30	-0.104202	0.575	0.895	6.38427e-26
Nol7	7.84528e-30	-0.311322	0.291	0.695	6.74929e-26
Hnrnph1	8.8615e-30	-0.30922	0.261	0.704	7.62355e-26
Gdi2	8.88437e-30	-0.236753	0.381	0.781	7.64322e-26
Fkbp4	9.16796e-30	-0.484749	0.116	0.581	7.88719e-26
Pam16	9.65464e-30	-0.408342	0.101	0.584	8.30588e-26
Atp6ap2	1.21693e-29	-0.268001	0.381	0.698	1.04692e-25
Bst2	1.35401e-29	-0.479519	0.09	0.608	1.16485e-25
Ddx39b	1.43186e-29	-0.286351	0.354	0.749	1.23183e-25
Gm10116	1.44191e-29	-0.105892	0.556	0.862	1.24048e-25
Ier3ip1	1.51665e-29	-0.166951	0.511	0.853	1.30477e-25
Rpa3	1.52314e-29	-0.329094	0.254	0.683	1.31036e-25
Lage3	1.53834e-29	-0.389444	0.175	0.626	1.32344e-25
Cks2	1.71218e-29	0.0328393	0.813	0.988	1.47299e-25
Cirbp	1.86402e-29	-0.227211	0.377	0.743	1.60361e-25
Polr2l	3.21146e-29	-0.436024	0.134	0.578	2.76282e-25
Vdac1	3.43169e-29	-0.270081	0.265	0.653	2.95228e-25
Psme2	3.63982e-29	-0.209634	0.396	0.778	3.13134e-25
Sepw1	3.75285e-29	-0.301907	0.235	0.644	3.22858e-25
Abhd11	3.91656e-29	-0.410374	0.153	0.599	3.36942e-25
Rab2a	4.93592e-29	-0.131722	0.541	0.877	4.24637e-25
Ube2s	5.00941e-29	-0.0784801	0.694	0.976	4.30959e-25
Arl6ip4	5.84399e-29	-0.41424	0.123	0.602	5.02758e-25
1810022K09Rik	6.8627e-29	-0.409354	0.183	0.623	5.90398e-25
Nxf1	7.44441e-29	-0.337272	0.187	0.647	6.40442e-25
Neat1	8.21972e-29	-0.121259	0.687	0.928	7.07143e-25
Mrpl21	8.50645e-29	-0.441335	0.127	0.608	7.3181e-25
Tram1	9.19085e-29	-0.319731	0.291	0.698	7.90688e-25
Lyl1	1.02522e-28	-0.163382	0.459	0.784	8.81995e-25
Hnrnpc	1.03163e-28	-0.267073	0.388	0.707	8.87509e-25
Bet1	1.18212e-28	-0.453034	0.149	0.623	1.01698e-24
Smim11	1.50566e-28	-0.341154	0.183	0.629	1.29532e-24
Imp3	1.52544e-28	-0.447295	0.116	0.587	1.31234e-24
Slpi	1.58577e-28	1.364	0.922	0.922	1.36424e-24
Ndufs3	1.86646e-28	-0.358622	0.175	0.623	1.60571e-24
Plp2	2.37116e-28	0.998224	0.56	0.153	2.03991e-24
Sdhd	3.3341e-28	-0.359399	0.254	0.641	2.86833e-24
Ppp1cc	3.38643e-28	-0.244317	0.418	0.82	2.91334e-24
Mbd3	3.70656e-28	-0.395988	0.138	0.599	3.18875e-24
Ube2m	4.0811e-28	-0.295121	0.213	0.632	3.51097e-24
Cstb	4.96731e-28	-0.138983	0.451	0.802	4.27338e-24
Mtdh	5.32046e-28	-0.350635	0.194	0.617	4.57719e-24
Srm	6.04976e-28	-0.52639	0.075	0.521	5.20461e-24
Cmc1	6.27568e-28	-0.393621	0.127	0.617	5.39897e-24
Abracl	6.35757e-28	-0.0694039	0.537	0.874	5.46942e-24
Usp50	6.39464e-28	-0.471449	0.123	0.578	5.50131e-24
Eif4a2	6.4809e-28	-0.166263	0.437	0.757	5.57552e-24
Csnk1a1	6.81436e-28	-0.194457	0.306	0.704	5.86239e-24
Sfpq	8.78756e-28	-0.298987	0.332	0.71	7.55994e-24
Mcee	8.92358e-28	-0.225338	0.358	0.722	7.67696e-24
Capzb	1.08939e-27	0.0198666	0.72	0.898	9.37206e-24
Slc48a1	1.18706e-27	-0.332981	0.19	0.617	1.02123e-23
Bax	1.19318e-27	-0.279334	0.269	0.689	1.02649e-23
Chil3	1.27512e-27	1.55198	0.903	0.802	1.09699e-23
Cybb	1.53783e-27	1.08987	0.604	0.147	1.323e-23
Gadd45gip1	1.73427e-27	-0.466425	0.142	0.578	1.49199e-23
Hnrnpa0	1.82258e-27	-0.28892	0.246	0.677	1.56797e-23
Gtf2a2	1.91839e-27	-0.296858	0.317	0.65	1.65039e-23
Fus	2.01717e-27	-0.102216	0.507	0.862	1.73537e-23
Psmc3	2.89854e-27	-0.252744	0.299	0.677	2.49361e-23
Gar1	3.14741e-27	-0.470826	0.078	0.551	2.70772e-23
Pycard	3.98387e-27	-0.226934	0.433	0.799	3.42732e-23
Dusp2	4.29643e-27	-0.201703	0.504	0.865	3.69622e-23
Gm10260	4.33393e-27	-0.49744	0.06	0.554	3.72848e-23
Nono	4.91118e-27	-0.320254	0.261	0.65	4.22509e-23
Rp9	4.97334e-27	-0.0767784	0.567	0.853	4.27856e-23
Myl12a	5.21238e-27	0.0543191	0.828	0.958	4.48421e-23
Ethe1	7.38561e-27	-0.310415	0.291	0.722	6.35384e-23
Hnrnpm	7.71108e-27	-0.326108	0.287	0.638	6.63384e-23
Ptov1	7.79783e-27	-0.413061	0.134	0.578	6.70848e-23
Mrpl17	9.82448e-27	-0.314733	0.175	0.59	8.452e-23
Fkbp3	1.09982e-26	-0.431473	0.119	0.593	9.46174e-23
Serinc3	1.15887e-26	-0.119049	0.601	0.838	9.96976e-23
Bri3bp	1.20618e-26	-0.355926	0.175	0.614	1.03768e-22
Arf4	1.25492e-26	-0.201295	0.362	0.722	1.07961e-22
Snrpc	1.27819e-26	-0.209246	0.422	0.763	1.09962e-22
Copz1	1.27925e-26	-0.268494	0.261	0.632	1.10054e-22
Mbnl1	1.33569e-26	-0.189844	0.358	0.719	1.14909e-22
Kdelr1	1.41116e-26	-0.340651	0.16	0.59	1.21402e-22
Raly	1.47628e-26	-0.119801	0.537	0.844	1.27005e-22
Psmb10	1.68139e-26	-0.47203	0.116	0.56	1.4465e-22
Fam96a	1.86591e-26	-0.252515	0.313	0.701	1.60524e-22
Syngr2	2.04419e-26	-0.227233	0.399	0.746	1.75861e-22
Snx3	2.10359e-26	-0.243038	0.354	0.722	1.80972e-22
Tmem261	2.19824e-26	-0.441242	0.093	0.575	1.89114e-22
Polr2g	2.4725e-26	-0.3252	0.25	0.647	2.12709e-22
Polr2c	2.72469e-26	-0.288948	0.254	0.677	2.34405e-22
Lamp1	3.2863e-26	-0.201453	0.384	0.734	2.82721e-22
Ccl9	3.37681e-26	-0.652908	0.049	0.488	2.90507e-22
Aurkaip1	3.41976e-26	-0.127358	0.504	0.79	2.94202e-22
Ywhaq	4.13979e-26	-0.264244	0.343	0.716	3.56146e-22
Uqcrc2	4.21478e-26	-0.322158	0.201	0.632	3.62598e-22
Igsf6	4.3894e-26	-0.154509	0.5	0.793	3.7762e-22
Ogfrl1	4.8213e-26	-0.192218	0.463	0.781	4.14777e-22
Tomm40	5.01596e-26	-0.416344	0.093	0.542	4.31523e-22
Tsc22d4	5.22683e-26	-0.0653098	0.545	0.853	4.49664e-22
Tipin	5.29876e-26	-0.378785	0.235	0.611	4.55853e-22
Aimp1	5.93298e-26	-0.397143	0.149	0.596	5.10415e-22
Tmbim4	6.72765e-26	-0.160407	0.425	0.766	5.7878e-22
Taf6l	7.27228e-26	-0.251841	0.358	0.713	6.25634e-22
Herpud1	7.50753e-26	-0.30951	0.276	0.665	6.45873e-22
Hexa	8.00975e-26	-0.212965	0.377	0.737	6.89079e-22
Pole4	8.59919e-26	-0.377337	0.231	0.656	7.39788e-22
Sdf4	9.07024e-26	-0.169281	0.299	0.728	7.80313e-22
Hspd1	9.21445e-26	-0.469515	0.086	0.524	7.92719e-22
Acvrl1	1.08155e-25	1.11779	0.489	0.057	9.30458e-22
Luc7l2	1.19085e-25	-0.131414	0.448	0.805	1.02449e-21
Bola1	1.31817e-25	-0.40854	0.104	0.56	1.13402e-21
Cldn15	1.4903e-25	-0.292006	0.239	0.632	1.2821e-21
Timm17b	1.63308e-25	-0.236516	0.284	0.662	1.40494e-21
Apoe	1.64422e-25	-0.416733	0.332	0.698	1.41453e-21
Scand1	1.65379e-25	-0.0254347	0.672	0.913	1.42276e-21
Ube2j2	1.7049e-25	-0.294849	0.265	0.65	1.46672e-21
Ppp2cb	2.06007e-25	-0.274372	0.272	0.677	1.77228e-21
Acbd6	2.13668e-25	-0.378904	0.138	0.59	1.83819e-21
Snrnp70	2.19833e-25	-0.342558	0.172	0.605	1.89123e-21
Eif4g2	2.47756e-25	-0.142257	0.444	0.769	2.13144e-21
Psmb7	3.24298e-25	-0.187464	0.373	0.689	2.78994e-21
Ubxn1	3.52879e-25	-0.243998	0.325	0.701	3.03582e-21
Odc1	4.01948e-25	-0.285232	0.299	0.677	3.45795e-21
Sec62	4.42278e-25	-0.220899	0.328	0.722	3.80492e-21
Gclm	6.02295e-25	-0.394274	0.108	0.554	5.18154e-21
Cenpw	6.66215e-25	-0.365684	0.194	0.581	5.73145e-21
Vdac3	6.72064e-25	-0.288863	0.272	0.644	5.78177e-21
Srsf5	7.22269e-25	0.0937275	0.817	0.967	6.21368e-21
Eif5b	8.293e-25	-0.250394	0.272	0.671	7.13447e-21
Pde6d	8.43662e-25	-0.305958	0.228	0.614	7.25803e-21
Gm5483	9.00697e-25	2.40566	0.347	0.156	7.7487e-21
Crip1	9.57962e-25	-0.504411	0.127	0.494	8.24135e-21
Nop56	1.00684e-24	-0.43105	0.108	0.539	8.66186e-21
2810428I15Rik	1.00938e-24	-0.274705	0.287	0.683	8.68373e-21
Rsl1d1	1.04038e-24	-0.408521	0.086	0.539	8.95042e-21
Cd48	1.12649e-24	-0.470191	0.045	0.542	9.69117e-21
Fosb	1.2345e-24	-0.199596	0.511	0.862	1.06204e-20
Limd2	1.27906e-24	0.0829328	0.72	0.895	1.10037e-20
Fbp1	1.3728e-24	-0.406146	0.183	0.575	1.18102e-20
Pold4	1.38722e-24	-0.243506	0.295	0.659	1.19342e-20
Cbx3	1.46348e-24	-0.274543	0.362	0.683	1.25903e-20
Arpc1a	1.46558e-24	-0.179104	0.313	0.671	1.26084e-20
Gnai2	1.48412e-24	0.16652	0.884	0.955	1.27679e-20
Magoh	1.49694e-24	-0.14164	0.455	0.737	1.28782e-20
Rer1	1.73076e-24	-0.226161	0.384	0.743	1.48898e-20
Skp1a	1.81097e-24	-0.327572	0.198	0.575	1.55798e-20
Ppig	1.88484e-24	-0.253252	0.254	0.611	1.62153e-20
Map1lc3b	2.40192e-24	0.0377113	0.672	0.889	2.06637e-20
Vim	2.89045e-24	-0.102803	0.597	0.847	2.48665e-20
Anp32a	3.16356e-24	-0.0542834	0.66	0.925	2.72161e-20
Lsm8	3.58716e-24	-0.158697	0.373	0.719	3.08603e-20
Mrpl28	3.71314e-24	-0.364005	0.101	0.557	3.19441e-20
G3bp1	3.86211e-24	-0.37319	0.187	0.578	3.32257e-20
Cd9	3.95649e-24	1.05874	0.687	0.443	3.40377e-20
Denr	4.08064e-24	-0.272259	0.257	0.665	3.51057e-20
Thoc7	4.11577e-24	-0.281679	0.276	0.683	3.5408e-20
Adgrg3	4.43656e-24	-0.264983	0.276	0.656	3.81677e-20
Arglu1	4.54288e-24	-0.232758	0.28	0.689	3.90824e-20
Rps19bp1	4.95227e-24	-0.432008	0.101	0.563	4.26044e-20
Eif1b	5.86393e-24	-0.194116	0.34	0.668	5.04474e-20
Tpm3	7.25947e-24	-0.00683503	0.679	0.883	6.24533e-20
Sf3b2	9.31596e-24	-0.215471	0.34	0.662	8.01452e-20
Tonsl	1.01061e-23	-0.0549682	0.586	0.823	8.69426e-20
Ndufs2	1.02169e-23	-0.248864	0.216	0.605	8.78962e-20
Tmem248	1.04504e-23	-0.244692	0.299	0.65	8.99048e-20
Aamp	1.11369e-23	-0.317971	0.164	0.593	9.58107e-20
Ncor1	1.11971e-23	-0.118424	0.377	0.737	9.63285e-20
Pin1	1.12077e-23	-0.306751	0.194	0.572	9.64199e-20
Ywhah	1.1424e-23	-0.11477	0.455	0.775	9.82802e-20
Suclg1	1.16839e-23	-0.347193	0.123	0.539	1.00517e-19
Ebna1bp2	1.32716e-23	-0.34559	0.16	0.566	1.14175e-19
Yif1b	1.37494e-23	-0.377125	0.119	0.539	1.18286e-19
Ddrgk1	1.65999e-23	-0.386136	0.164	0.59	1.42809e-19
Zfp422	1.83875e-23	-0.386367	0.127	0.578	1.58188e-19
Gabarap	1.90695e-23	0.218539	0.914	0.961	1.64055e-19
Ssbp1	1.97609e-23	-0.316005	0.213	0.596	1.70003e-19
Fcgr2b	2.15672e-23	-0.24067	0.291	0.68	1.85543e-19
Strap	2.19725e-23	-0.315488	0.205	0.599	1.89029e-19
Prelid1	2.42652e-23	-0.121208	0.534	0.805	2.08754e-19
Ldha	2.56207e-23	-0.0129608	0.634	0.88	2.20415e-19
Pts	2.68382e-23	-0.268322	0.269	0.623	2.30889e-19
Apoa1bp	2.95071e-23	-0.308166	0.213	0.581	2.5385e-19
Srrm2	2.98288e-23	-0.08799	0.466	0.778	2.56617e-19
Dctn3	3.02937e-23	-0.190636	0.343	0.701	2.60617e-19
1810037I17Rik	3.03598e-23	0.0305304	0.728	0.901	2.61186e-19
Atp6v0b	3.89333e-23	0.0449541	0.72	0.919	3.34943e-19
Srp72	4.18339e-23	-0.321687	0.164	0.56	3.59897e-19
Tmem50a	4.32483e-23	-0.0909703	0.563	0.853	3.72065e-19
Elof1	5.06168e-23	-0.294472	0.201	0.581	4.35456e-19
Arhgdia	5.35192e-23	-0.197673	0.332	0.692	4.60426e-19
Farsa	5.93573e-23	-0.367897	0.078	0.542	5.10651e-19
Rpl13a-ps1	1.04221e-22	-0.388298	0.127	0.551	8.96609e-19
mt-Atp8	1.10224e-22	-0.347991	0.16	0.581	9.48257e-19
Tmcc1	1.28795e-22	1.01956	0.631	0.26	1.10802e-18
Ube2l3	1.52358e-22	-0.0574772	0.53	0.808	1.31074e-18
Mrpl15	1.79036e-22	-0.36121	0.149	0.539	1.54024e-18
Stub1	1.97069e-22	-0.252798	0.228	0.602	1.69539e-18
Jtb	1.9858e-22	-0.345299	0.134	0.554	1.70839e-18
Tnfaip8	2.22651e-22	-0.107473	0.358	0.707	1.91546e-18
Tmem165	2.35787e-22	-0.223835	0.332	0.644	2.02847e-18
B9d2	2.79793e-22	-0.345702	0.168	0.578	2.40706e-18
Lgals3	2.93741e-22	1.22599	0.455	0.105	2.52705e-18
Mrpl32	2.96571e-22	-0.290135	0.213	0.599	2.5514e-18
Rac1	4.3395e-22	0.0114137	0.66	0.889	3.73327e-18
Rrp1	4.44488e-22	-0.280682	0.179	0.59	3.82393e-18
Mcts1	4.92816e-22	-0.22048	0.254	0.62	4.23969e-18
Sypl	5.13549e-22	-0.130293	0.44	0.781	4.41806e-18
Ube2d2a	5.71251e-22	-0.0741293	0.496	0.811	4.91448e-18
2002-03-01	6.18043e-22	-0.437288	0.063	0.533	5.31702e-18
Adpgk	6.3298e-22	0.934941	0.537	0.156	5.44553e-18
Prdx3	6.72858e-22	-0.364367	0.078	0.512	5.7886e-18
Reep5	6.73961e-22	-0.028354	0.619	0.88	5.79808e-18
Selk	7.7715e-22	0.161802	0.884	0.985	6.68582e-18
Lamtor4	7.83296e-22	0.0555327	0.709	0.913	6.7387e-18
Gfi1	8.1219e-22	-0.420556	0.041	0.509	6.98727e-18
Plekhj1	9.40111e-22	-0.188428	0.332	0.674	8.08777e-18
Nans	9.88859e-22	-0.289367	0.16	0.548	8.50716e-18
Tceb1	1.008e-21	-0.160239	0.373	0.698	8.67185e-18
Fam195b	1.3395e-21	-0.290821	0.213	0.59	1.15237e-17
Gng11	1.42466e-21	-0.421342	0.116	0.518	1.22563e-17
Mrpl43	1.45671e-21	-0.266543	0.265	0.62	1.25321e-17
Ndufs4	1.57288e-21	-0.231601	0.272	0.635	1.35315e-17
Map2k2	1.63993e-21	-0.212074	0.276	0.644	1.41083e-17
Jun	1.64031e-21	0.146052	0.907	0.985	1.41116e-17
Lyar	1.97987e-21	-0.434018	0.071	0.497	1.70328e-17
Ptbp3	2.02523e-21	-0.121618	0.384	0.713	1.7423e-17
Gm10709	2.02562e-21	-0.361692	0.097	0.566	1.74264e-17
Arhgdib	2.34529e-21	0.265516	0.981	0.997	2.01765e-17
Anapc5	2.47265e-21	-0.256648	0.205	0.596	2.12722e-17
Echs1	2.47932e-21	-0.42726	0.09	0.488	2.13296e-17
Lta4h	2.59928e-21	-0.0600431	0.552	0.853	2.23616e-17
Rheb	2.86935e-21	-0.153984	0.354	0.683	2.4685e-17
Orai1	3.09655e-21	-0.157695	0.306	0.647	2.66396e-17
Gnb2	3.19702e-21	0.186792	0.869	0.952	2.7504e-17
Ergic3	3.29568e-21	-0.288531	0.187	0.554	2.83528e-17
Ahsa1	3.35057e-21	-0.249405	0.19	0.566	2.8825e-17
Emc7	3.80071e-21	-0.275672	0.216	0.587	3.26975e-17
Aprt	3.89291e-21	0.0591288	0.813	0.967	3.34907e-17
Kxd1	3.97484e-21	-0.368098	0.108	0.548	3.41955e-17
Nmt1	4.89525e-21	-0.214589	0.317	0.641	4.21139e-17
Rbm25	6.62486e-21	-0.135487	0.373	0.719	5.69937e-17
Tslp	7.07845e-21	-0.451456	0.052	0.497	6.08959e-17
Commd7	7.10942e-21	-0.301371	0.153	0.569	6.11623e-17
Znhit1	7.18447e-21	-0.0380729	0.556	0.787	6.1808e-17
Scamp3	7.59505e-21	-0.323745	0.157	0.563	6.53402e-17
Pmf1	8.68343e-21	-0.288688	0.265	0.614	7.47036e-17
Ppp4c	1.15324e-20	-0.120248	0.437	0.778	9.92135e-17
1700020L24Rik	1.17675e-20	-0.184081	0.437	0.76	1.01236e-16
Cwc15	1.51834e-20	-0.226095	0.284	0.68	1.30623e-16
Hnrnpdl	1.51978e-20	-0.117727	0.429	0.743	1.30747e-16
Arpc2	1.53221e-20	0.222217	0.888	0.97	1.31816e-16
Coa3	1.63379e-20	-0.227306	0.284	0.674	1.40555e-16
Mrpl24	1.68635e-20	-0.253078	0.209	0.569	1.45077e-16
Ccdc115	1.87754e-20	-0.355345	0.175	0.584	1.61525e-16
Cops6	1.88985e-20	-0.198169	0.272	0.626	1.62584e-16
Lamtor5	2.10877e-20	-0.180023	0.34	0.686	1.81417e-16
Hnrnpd	2.11665e-20	-0.207189	0.272	0.599	1.82095e-16
Bcap31	2.24674e-20	-0.183594	0.261	0.602	1.93287e-16
Dnajb6	2.26332e-20	-0.0861001	0.407	0.686	1.94713e-16
Fam133b	2.62674e-20	-0.248613	0.19	0.593	2.25979e-16
Atp8b4	2.63884e-20	-0.342203	0.116	0.53	2.2702e-16
Dcun1d5	2.86444e-20	-0.203218	0.291	0.62	2.46428e-16
Taldo1	2.98934e-20	0.264232	0.884	0.952	2.57173e-16
Uck2	3.29096e-20	-0.378731	0.071	0.515	2.83121e-16
Ssbp4	3.69942e-20	-0.258239	0.22	0.593	3.18261e-16
Gtf3a	3.72325e-20	-0.388061	0.071	0.494	3.20311e-16
Pigyl	3.86563e-20	-0.323481	0.142	0.551	3.32561e-16
Atxn7l3b	4.16093e-20	-0.152742	0.306	0.659	3.57965e-16
Cct3	4.3821e-20	-0.311298	0.127	0.527	3.76992e-16
Eif3a	4.39187e-20	-0.212798	0.224	0.575	3.77833e-16
Mt2	4.50923e-20	-0.761033	0.067	0.407	3.87929e-16
2610001J05Rik	4.75869e-20	-0.353733	0.142	0.53	4.0939e-16
Ccdc12	5.02314e-20	0.0596821	0.627	0.871	4.32141e-16
Psmd4	5.45449e-20	-0.140037	0.373	0.695	4.6925e-16
Eif3d	5.6578e-20	-0.257561	0.168	0.557	4.86741e-16
Ssrp1	5.91694e-20	-0.308537	0.172	0.539	5.09034e-16
Zfp207	6.4202e-20	-0.214056	0.228	0.599	5.5233e-16
Exosc8	7.13035e-20	-0.317629	0.164	0.512	6.13424e-16
Rnf187	7.24573e-20	-0.316782	0.164	0.536	6.2335e-16
Ptpn7	7.32274e-20	-0.288567	0.149	0.548	6.29975e-16
Iscu	7.68522e-20	-0.113324	0.384	0.695	6.61159e-16
Ap2m1	8.12659e-20	-0.147829	0.403	0.692	6.99131e-16
Caprin1	8.6809e-20	-0.225814	0.231	0.575	7.46818e-16
Ankrd13a	9.31308e-20	-0.251285	0.216	0.584	8.01205e-16
Prkar1a	1.01425e-19	-0.115374	0.392	0.68	8.72558e-16
Mrps26	1.02113e-19	-0.292033	0.175	0.536	8.78476e-16
Rcc2	1.13824e-19	-0.318785	0.142	0.53	9.79226e-16
Dnajc8	1.1589e-19	-0.0700875	0.373	0.701	9.97e-16
Eif4b	1.19102e-19	-0.277409	0.157	0.539	1.02463e-15
Edem2	1.30976e-19	-0.329399	0.123	0.524	1.12679e-15
Snrpa	1.32258e-19	-0.308832	0.157	0.524	1.13781e-15
Eif2a	1.38861e-19	-0.365788	0.082	0.509	1.19462e-15
Gm26699	1.40696e-19	-0.285754	0.205	0.596	1.21041e-15
Mien1	1.47139e-19	-0.225907	0.246	0.605	1.26584e-15
Zcrb1	1.53834e-19	-0.151502	0.388	0.692	1.32343e-15
Ube2n	1.67081e-19	-0.150312	0.358	0.671	1.4374e-15
2310039H08Rik	1.81599e-19	-0.380738	0.112	0.515	1.56229e-15
Mrto4	1.81947e-19	-0.33046	0.104	0.488	1.56529e-15
Rhob	2.26792e-19	-0.147676	0.332	0.656	1.95109e-15
Mrps18c	2.38176e-19	-0.138866	0.384	0.719	2.04903e-15
Nudcd2	2.63889e-19	-0.397724	0.052	0.506	2.27024e-15
Ptbp1	2.71517e-19	-0.352434	0.119	0.518	2.33586e-15
Nucks1	2.73198e-19	-0.278485	0.257	0.632	2.35032e-15
Brd2	2.76528e-19	-0.313398	0.228	0.584	2.37897e-15
Hsd17b10	2.77789e-19	-0.218446	0.239	0.611	2.38982e-15
Sdcbp	2.84885e-19	0.0548236	0.604	0.835	2.45087e-15
Mrps12	2.91999e-19	-0.310101	0.157	0.539	2.51207e-15
Trappc2l	3.03258e-19	-0.160643	0.34	0.656	2.60892e-15
Hk3	3.19256e-19	-0.0626579	0.478	0.763	2.74656e-15
Ict1	3.25822e-19	-0.304757	0.16	0.566	2.80304e-15
Ilf2	3.70349e-19	-0.295519	0.19	0.569	3.18611e-15
Syce2	3.98455e-19	-0.436356	0.093	0.485	3.42791e-15
Ppp1r15a	4.33142e-19	-0.0373411	0.388	0.707	3.72632e-15
Tuba1b	5.99095e-19	-0.216731	0.459	0.835	5.15402e-15
Tbcb	7.06112e-19	-0.164979	0.302	0.647	6.07468e-15
Psmc5	7.12852e-19	-0.324604	0.157	0.518	6.13267e-15
Apex1	8.60929e-19	-0.449567	0.041	0.476	7.40657e-15
Chrac1	9.75779e-19	-0.241464	0.243	0.599	8.39463e-15
Eif3c	1.01715e-18	-0.247058	0.198	0.539	8.75053e-15
Psmd7	1.16032e-18	-0.328724	0.112	0.512	9.98223e-15
Gm10269	1.23934e-18	-0.384111	0.078	0.494	1.0662e-14
Fam174a	1.45412e-18	-0.292218	0.153	0.548	1.25098e-14
Tm7sf3	1.55472e-18	-0.25694	0.164	0.536	1.33752e-14
Eif1ax	1.73719e-18	-0.246947	0.22	0.566	1.4945e-14
Med28	1.76963e-18	-0.183946	0.287	0.632	1.52241e-14
Fermt3	1.77367e-18	-0.142251	0.347	0.626	1.52589e-14
Tmbim6	1.81801e-18	0.0739563	0.668	0.877	1.56403e-14
Csnk2b	2.08676e-18	-0.0859252	0.422	0.737	1.79524e-14
Spns1	2.15274e-18	-0.30471	0.201	0.503	1.852e-14
Tcf25	2.15902e-18	-0.163975	0.272	0.569	1.8574e-14
Csrp1	2.54005e-18	-0.246311	0.235	0.602	2.1852e-14
Acyp1	2.54193e-18	-0.348468	0.134	0.557	2.18682e-14
Snx5	2.68841e-18	-0.326341	0.123	0.491	2.31284e-14
Rsu1	2.80005e-18	-0.0751692	0.433	0.725	2.40889e-14
Pnpla2	2.91629e-18	-0.292203	0.131	0.527	2.50889e-14
Arf6	2.99862e-18	-0.0858149	0.403	0.722	2.57971e-14
Mrpl11	3.13018e-18	-0.381618	0.063	0.479	2.69289e-14
Sf3b4	3.19197e-18	-0.226568	0.198	0.566	2.74605e-14
Snrnp27	3.37575e-18	-0.105488	0.381	0.662	2.90416e-14
Nsmce4a	3.52436e-18	-0.222252	0.209	0.554	3.03201e-14
Plppr3	3.78767e-18	-0.349237	0.097	0.494	3.25853e-14
Mgat2	3.89039e-18	-0.277451	0.175	0.53	3.3469e-14
Rbbp4	4.25419e-18	-0.222977	0.272	0.602	3.65988e-14
Cdk2ap1	4.55277e-18	-0.305646	0.172	0.512	3.91674e-14
Ifitm6	4.59939e-18	1.93911	0.321	0.021	3.95686e-14
Sdhc	4.67261e-18	-0.284458	0.142	0.527	4.01985e-14
Pmaip1	5.06011e-18	-0.181365	0.22	0.53	4.35321e-14
Pdcd6	5.28958e-18	-0.143359	0.336	0.662	4.55062e-14
Ghitm	5.35533e-18	-0.23999	0.183	0.548	4.60719e-14
Vps29	5.52475e-18	-0.158866	0.325	0.632	4.75294e-14
Cxcl10	5.58135e-18	-0.573709	0.396	0.677	4.80164e-14
Ptp4a2	5.60958e-18	-0.207992	0.254	0.59	4.82593e-14
Akap13	6.47844e-18	-0.149802	0.299	0.641	5.57341e-14
Pdia4	6.56279e-18	-0.401853	0.063	0.467	5.64597e-14
Mrps34	6.58299e-18	-0.319721	0.131	0.512	5.66335e-14
Mat2b	6.68042e-18	-0.195715	0.265	0.596	5.74716e-14
Eif4e	7.32289e-18	-0.240309	0.213	0.572	6.29989e-14
Mrpl2	7.36398e-18	-0.344579	0.086	0.5	6.33523e-14
Rwdd1	7.74689e-18	-0.202525	0.209	0.563	6.66465e-14
Sys1	8.73316e-18	-0.2137	0.216	0.551	7.51314e-14
Glipr1	9.95151e-18	-0.0516428	0.433	0.743	8.56129e-14
Dazap2	1.00255e-17	0.047207	0.507	0.763	8.62494e-14
4921524J17Rik	1.03847e-17	-0.2904	0.157	0.533	8.934e-14
Mrps17	1.0627e-17	-0.227767	0.216	0.587	9.14242e-14
Pkig	1.08451e-17	-0.418062	0.063	0.488	9.33004e-14
Stfa2l1	1.0898e-17	1.64557	0.369	0.03	9.37553e-14
Rnf130	1.10136e-17	-0.0648729	0.478	0.71	9.47501e-14
Def6	1.21338e-17	-0.136636	0.243	0.605	1.04387e-13
Tpr	1.31857e-17	-0.28202	0.201	0.545	1.13437e-13
Akr1b3	1.33265e-17	-0.326653	0.104	0.473	1.14648e-13
Naa50	1.337e-17	-0.322825	0.149	0.509	1.15022e-13
Commd3	1.51355e-17	-0.290054	0.175	0.548	1.30211e-13
Slc3a2	1.69405e-17	-0.112114	0.351	0.665	1.45739e-13
G6pc3	1.75591e-17	-0.39117	0.071	0.476	1.51061e-13
Paics	1.76652e-17	-0.387309	0.078	0.467	1.51973e-13
Spag7	1.7713e-17	-0.207051	0.291	0.602	1.52385e-13
Rpl7l1	1.87173e-17	-0.314519	0.164	0.512	1.61025e-13
Toporsos	2.11088e-17	-0.177902	0.261	0.602	1.81599e-13
Rnaseh2c	2.21206e-17	-0.0332038	0.53	0.763	1.90303e-13
Surf4	2.40308e-17	-0.190829	0.243	0.584	2.06737e-13
Srsf10	2.75768e-17	-0.24649	0.179	0.545	2.37243e-13
Rab44	2.82789e-17	-0.111376	0.299	0.629	2.43283e-13
Timm17a	2.86354e-17	-0.274972	0.142	0.524	2.46351e-13
S100a13	2.96497e-17	0.059459	0.69	0.919	2.55076e-13
Sf3b1	3.346e-17	-0.128729	0.347	0.653	2.87856e-13
Dnaja2	3.49199e-17	-0.260404	0.201	0.551	3.00416e-13
Ube2e1	3.5224e-17	-0.256547	0.138	0.524	3.03032e-13
Tsn	3.54184e-17	-0.15085	0.224	0.539	3.04704e-13
Dnajc3	3.81599e-17	-0.268224	0.153	0.503	3.28289e-13
Prdx6	3.82553e-17	0.183618	0.757	0.922	3.2911e-13
Foxp1	4.05558e-17	-0.275206	0.142	0.518	3.48902e-13
Asap1	4.49522e-17	-0.154159	0.239	0.569	3.86724e-13
Dnajb11	5.28066e-17	-0.115891	0.246	0.548	4.54295e-13
Bzw1	5.38058e-17	-0.1996	0.272	0.551	4.62892e-13
Ube2k	5.46344e-17	-0.184326	0.257	0.578	4.70019e-13
Timm10b	5.60876e-17	0.00822911	0.481	0.749	4.82522e-13
Comt	5.95322e-17	-0.360977	0.075	0.485	5.12156e-13
Rgs1	6.12799e-17	-0.412611	0.142	0.449	5.27191e-13
Mrpl35	6.32564e-17	-0.342219	0.116	0.491	5.44195e-13
PISD	6.52199e-17	-0.213046	0.231	0.539	5.61087e-13
Trim28	6.53063e-17	-0.341312	0.101	0.488	5.6183e-13
Dnajc15	7.13924e-17	-0.260598	0.164	0.524	6.14189e-13
Uchl5	8.05178e-17	-0.258572	0.187	0.497	6.92695e-13
Gltp	8.34334e-17	-0.188845	0.28	0.596	7.17778e-13
Eif3b	8.55562e-17	-0.333869	0.09	0.473	7.3604e-13
Ufm1	8.59561e-17	-0.185378	0.201	0.56	7.3948e-13
Lbp	8.93612e-17	-0.178492	0.351	0.623	7.68775e-13
Lrrc59	9.28866e-17	-0.2696	0.149	0.512	7.99104e-13
Csde1	9.79701e-17	-0.142839	0.28	0.581	8.42836e-13
Prkcsh	1.02e-16	-0.323037	0.108	0.461	8.7751e-13
Bloc1s2	1.0224e-16	-0.261879	0.142	0.512	8.79573e-13
Gorasp2	1.04538e-16	-0.353167	0.127	0.497	8.9934e-13
Cpa3	1.09399e-16	-0.689085	0.097	0.293	9.41161e-13
Fcf1	1.11189e-16	-0.273105	0.119	0.509	9.56559e-13
Chmp4b	1.24104e-16	0.0472716	0.571	0.817	1.06767e-12
Ppp3ca	1.30649e-16	-0.0789094	0.321	0.632	1.12398e-12
Sat1	1.33629e-16	0.217067	0.81	0.946	1.14961e-12
M6pr	1.3442e-16	-0.0203537	0.388	0.719	1.15642e-12
Samm50	1.35228e-16	-0.226009	0.194	0.53	1.16337e-12
Htra2	1.39574e-16	-0.3042	0.123	0.497	1.20075e-12
Tra2a	1.45726e-16	-0.0493619	0.388	0.674	1.25368e-12
Dek	1.533e-16	-0.125041	0.381	0.644	1.31884e-12
Srsf9	1.54943e-16	-0.248242	0.179	0.545	1.33297e-12
Dhrs7	1.5498e-16	0.784534	0.56	0.281	1.33329e-12
Rgs19	1.6096e-16	-0.0912415	0.451	0.725	1.38474e-12
Stt3b	1.6197e-16	-0.249371	0.205	0.56	1.39343e-12
Impa2	1.76157e-16	-0.262185	0.183	0.524	1.51548e-12
Pfdn4	1.9234e-16	-0.292317	0.146	0.527	1.6547e-12
Rbbp7	2.01926e-16	-0.287197	0.127	0.509	1.73717e-12
Ppm1g	2.02201e-16	-0.248776	0.157	0.53	1.73953e-12
Utp11l	2.15705e-16	-0.230611	0.183	0.524	1.85571e-12
Clns1a	2.19777e-16	-0.277811	0.146	0.485	1.89074e-12
Rtn3	2.22555e-16	-0.0464257	0.448	0.713	1.91464e-12
Stoml2	2.22578e-16	-0.275729	0.157	0.488	1.91484e-12
Gm15658	2.23061e-16	-0.398948	0.045	0.452	1.91899e-12
Stfa3	2.48154e-16	2.0172	0.261	0.084	2.13487e-12
Mrps18a	2.83426e-16	-0.28183	0.127	0.485	2.43831e-12
Immp1l	3.4162e-16	-0.299947	0.119	0.518	2.93896e-12
Hnrnpl	3.61767e-16	-0.14659	0.239	0.575	3.11228e-12
Nxt1	3.69003e-16	-0.246093	0.224	0.56	3.17453e-12
Clec4e	3.7518e-16	1.2392	0.802	0.629	3.22768e-12
Tmem11	3.78267e-16	-0.288777	0.123	0.503	3.25423e-12
Tpm3-rs7	3.8536e-16	-0.0804623	0.437	0.698	3.31525e-12
Acp1	4.03381e-16	-0.187846	0.194	0.524	3.47029e-12
Ppp2r4	4.11439e-16	-0.264463	0.157	0.488	3.53961e-12
Pin4	4.12031e-16	-0.155776	0.213	0.56	3.5447e-12
Dcp2	4.13426e-16	-0.197821	0.201	0.572	3.55671e-12
Mrpl40	4.36064e-16	-0.306653	0.153	0.5	3.75146e-12
Ddx39	4.43071e-16	-0.304278	0.138	0.5	3.81174e-12
Nrros	4.47616e-16	-0.239765	0.201	0.548	3.85084e-12
Lilrb4a	4.73242e-16	0.843821	0.534	0.207	4.0713e-12
Ruvbl2	4.82507e-16	-0.320778	0.082	0.464	4.15101e-12
Slfn2	5.11227e-16	0.875915	0.66	0.374	4.39809e-12
Fam49b	5.74128e-16	0.156655	0.739	0.874	4.93922e-12
Psmb9	5.92955e-16	-0.174111	0.284	0.593	5.10119e-12
Arpp19	6.38418e-16	0.130307	0.754	0.928	5.49231e-12
Gm11273	6.39897e-16	-0.260482	0.194	0.506	5.50504e-12
Zfp771	6.51205e-16	-0.357798	0.082	0.479	5.60232e-12
Yeats4	6.66635e-16	-0.137343	0.295	0.608	5.73506e-12
1700037H04Rik	6.96066e-16	-0.251987	0.172	0.518	5.98826e-12
Ing2	7.13258e-16	-0.188265	0.224	0.53	6.13616e-12
Pirb	7.82369e-16	0.928529	0.455	0.054	6.73072e-12
Chst12	8.14225e-16	-0.0437365	0.437	0.662	7.00478e-12
Sdhb	8.73724e-16	-0.144247	0.295	0.638	7.51665e-12
Psmc4	8.84832e-16	-0.210269	0.201	0.539	7.61221e-12
BC035044	1.06433e-15	-0.426163	0.03	0.452	9.15642e-12
Rexo2	1.11025e-15	-0.351613	0.086	0.464	9.55147e-12
Amdhd2	1.11488e-15	-0.181698	0.25	0.557	9.5913e-12
G0s2	1.15351e-15	1.17014	0.556	0.422	9.92361e-12
Bud31	1.19676e-15	-0.107435	0.313	0.605	1.02957e-11
Smn1	1.20623e-15	-0.244775	0.187	0.536	1.03772e-11
Ap1s1	1.47004e-15	-0.291421	0.112	0.476	1.26468e-11
Rab9	1.58438e-15	-0.258273	0.16	0.539	1.36304e-11
Elavl1	1.614e-15	-0.216785	0.216	0.563	1.38852e-11
Ywhaz	1.70508e-15	0.00647318	0.474	0.725	1.46688e-11
Rsrc2	1.75501e-15	-0.117303	0.28	0.632	1.50984e-11
Rnh1	1.7753e-15	-0.15705	0.28	0.575	1.52729e-11
Fam46a	1.88387e-15	-0.290104	0.131	0.521	1.62069e-11
Ech1	2.04835e-15	-0.0740502	0.41	0.692	1.76219e-11
Fcor	2.09125e-15	-0.212941	0.246	0.593	1.79911e-11
Srrm1	2.3945e-15	-0.115868	0.317	0.62	2.05999e-11
Laptm4a	2.68936e-15	-0.173507	0.243	0.551	2.31366e-11
Dph3	2.81354e-15	-0.046192	0.343	0.635	2.42049e-11
Zmat2	2.82093e-15	-0.191934	0.261	0.557	2.42684e-11
Serf1	2.92776e-15	-0.287645	0.071	0.473	2.51875e-11
Wbp11	2.95183e-15	-0.20071	0.205	0.506	2.53946e-11
Sfr1	2.9953e-15	-0.157673	0.265	0.548	2.57686e-11
Ptprcap	3.2071e-15	-0.419385	0.041	0.422	2.75907e-11
Sh3bgrl	3.62358e-15	-0.20713	0.209	0.53	3.11737e-11
Cyb5a	3.6386e-15	-0.225893	0.157	0.518	3.13029e-11
Fam104a	3.88046e-15	-0.152699	0.269	0.584	3.33836e-11
Acin1	3.91908e-15	-0.170771	0.205	0.536	3.37158e-11
Gyg	3.96843e-15	-0.0625705	0.381	0.683	3.41404e-11
Cnih1	4.2936e-15	-0.31561	0.123	0.449	3.69378e-11
Mea1	4.8349e-15	-0.226172	0.153	0.521	4.15947e-11
Fam103a1	4.88809e-15	-0.0928317	0.317	0.629	4.20522e-11
Ube2a	5.17732e-15	-0.0285926	0.425	0.683	4.45405e-11
Ddt	5.66749e-15	-0.366483	0.071	0.452	4.87574e-11
Mrpl48	6.04583e-15	-0.153056	0.22	0.557	5.20123e-11
Napa	6.34683e-15	-0.0829876	0.272	0.581	5.46018e-11
Khdrbs1	6.51082e-15	-0.211911	0.175	0.524	5.60126e-11
Ino80b	6.51797e-15	-0.300181	0.142	0.494	5.60741e-11
Saraf	6.61088e-15	-0.190366	0.209	0.536	5.68734e-11
Capza2	6.87646e-15	-0.0236729	0.489	0.74	5.91582e-11
Igbp1	7.48542e-15	-0.342158	0.09	0.467	6.4397e-11
Zfp593	7.61649e-15	-0.302461	0.082	0.467	6.55247e-11
Cetn2	7.71929e-15	-0.273034	0.134	0.494	6.6409e-11
Vcp	7.95915e-15	-0.223751	0.205	0.509	6.84726e-11
Eif4ebp1	9.69071e-15	0.0369229	0.526	0.796	8.33692e-11
Fgl2	9.8568e-15	-0.333485	0.049	0.449	8.4798e-11
Zfp36l2	9.94063e-15	-0.149934	0.216	0.518	8.55193e-11
Dazap1	1.02959e-14	-0.0718865	0.31	0.602	8.85754e-11
Gm4950	1.04722e-14	-0.169381	0.22	0.557	9.00927e-11
Chd4	1.06494e-14	-0.229176	0.187	0.533	9.16169e-11
Lrg1	1.15905e-14	0.967834	0.888	0.692	9.97129e-11
Gm26917	1.19264e-14	-0.0606528	0.321	0.596	1.02603e-10
Hp1bp3	1.28502e-14	-0.205436	0.254	0.527	1.10551e-10
Snf8	1.30727e-14	-0.0784384	0.336	0.623	1.12464e-10
Pet100	1.32465e-14	0.147797	0.683	0.868	1.1396e-10
Abhd17a	1.36758e-14	-0.21707	0.19	0.497	1.17653e-10
Irf2bp2	1.43472e-14	-0.187217	0.228	0.611	1.23429e-10
Dctn2	1.48313e-14	-0.140874	0.265	0.572	1.27593e-10
Cdv3	1.53282e-14	-0.154981	0.235	0.536	1.31869e-10
Txnl1	1.5979e-14	-0.0873582	0.373	0.629	1.37467e-10
Ten1	1.59838e-14	-0.254274	0.153	0.488	1.37508e-10
Matr3	1.71654e-14	-0.212212	0.168	0.5	1.47674e-10
Top1	1.76289e-14	-0.0171962	0.5	0.808	1.51661e-10
Eif4e2	1.84612e-14	-0.152988	0.265	0.572	1.58822e-10
Ctbp1	1.93309e-14	-0.163454	0.272	0.593	1.66303e-10
Nop58	1.96507e-14	-0.31275	0.104	0.458	1.69055e-10
Taf1d	1.97699e-14	-0.277614	0.108	0.461	1.7008e-10
Mrpl33	2.04364e-14	0.342115	0.854	0.97	1.75814e-10
Gemin7	2.04816e-14	-0.149715	0.295	0.584	1.76203e-10
Cbx4	2.15183e-14	-0.20909	0.194	0.524	1.85122e-10
Med9	2.24572e-14	-0.270829	0.127	0.497	1.93199e-10
Sf1	2.37611e-14	-0.117798	0.291	0.611	2.04417e-10
Cox20	2.63966e-14	-0.172822	0.265	0.602	2.2709e-10
Ubxn4	2.68388e-14	-0.199989	0.22	0.518	2.30895e-10
Yrdc	2.79393e-14	-0.182726	0.231	0.524	2.40362e-10
Cyba	2.80679e-14	0.969	0.948	0.949	2.41468e-10
Snrpa1	3.64117e-14	-0.287226	0.127	0.473	3.13249e-10
Mlec	4.07405e-14	-0.276719	0.127	0.485	3.50491e-10
Bad	4.16936e-14	-0.234234	0.209	0.5	3.5869e-10
Parl	4.21315e-14	-0.297238	0.123	0.464	3.62457e-10
Plod3	4.24075e-14	-0.172652	0.205	0.512	3.64832e-10
Ucp2	4.30885e-14	0.151885	0.69	0.841	3.7069e-10
Cfdp1	4.44856e-14	-0.261449	0.187	0.509	3.8271e-10
Atg12	4.453e-14	-0.30219	0.093	0.44	3.83091e-10
Ndufaf3	4.59315e-14	-0.228589	0.194	0.551	3.95149e-10
Mtch1	4.75632e-14	-0.186298	0.246	0.53	4.09186e-10
Rrs1	4.88299e-14	-0.250415	0.116	0.476	4.20083e-10
Znrd1	5.01133e-14	-0.116868	0.272	0.548	4.31125e-10
Mrps7	5.08163e-14	-0.304439	0.116	0.47	4.37173e-10
Cisd2	5.24019e-14	-0.122559	0.246	0.539	4.50813e-10
Ciapin1	5.8352e-14	-0.263438	0.142	0.476	5.02003e-10
Ifi27	5.91201e-14	-0.0283618	0.474	0.716	5.0861e-10
Glo1	6.4555e-14	-0.312724	0.093	0.458	5.55367e-10
Hspa9	6.78718e-14	-0.318427	0.09	0.44	5.83901e-10
Gpx3	6.99565e-14	-0.360638	0.119	0.44	6.01836e-10
Frg1	7.29549e-14	-0.0491254	0.407	0.632	6.27631e-10
Mtch2	7.89884e-14	-0.215445	0.183	0.5	6.79537e-10
Bccip	7.9638e-14	-0.342094	0.086	0.461	6.85125e-10
Ncf1	8.16023e-14	0.759385	0.597	0.344	7.02024e-10
Os9	8.18759e-14	-0.161634	0.194	0.515	7.04378e-10
Ndufa9	8.40557e-14	-0.278036	0.138	0.476	7.23131e-10
Commd1	8.48521e-14	-0.111307	0.34	0.635	7.29983e-10
Ubl4a	8.61483e-14	-0.139369	0.302	0.602	7.41134e-10
Tmem38b	9.57639e-14	-0.0896843	0.358	0.611	8.23857e-10
Stom	9.7036e-14	-0.22064	0.164	0.479	8.34801e-10
Sec22b	1.08453e-13	-0.182777	0.213	0.539	9.33018e-10
Celf2	1.10048e-13	0.052386	0.504	0.731	9.46739e-10
Cdc34	1.10499e-13	-0.201363	0.179	0.503	9.50619e-10
Vat1	1.1324e-13	-0.378117	0.034	0.44	9.742e-10
Siglecg	1.17553e-13	-0.199109	0.138	0.467	1.01131e-09
Rpp21	1.20497e-13	-0.0688676	0.396	0.665	1.03664e-09
Rnf126	1.21116e-13	-0.233874	0.123	0.464	1.04196e-09
Ppp1r35	1.22351e-13	-0.160849	0.254	0.569	1.05258e-09
Vamp5	1.28583e-13	0.0139395	0.493	0.725	1.1062e-09
Ube2e3	1.3048e-13	-0.287192	0.116	0.485	1.12252e-09
Hmha1	1.30603e-13	-0.0238499	0.384	0.647	1.12358e-09
BC018473	1.30904e-13	-0.0253209	0.631	0.784	1.12616e-09
BC031181	1.32383e-13	-0.0810314	0.313	0.566	1.13889e-09
Ppih	1.35835e-13	-0.317966	0.09	0.461	1.16859e-09
Mob2	1.39381e-13	-0.263636	0.149	0.506	1.1991e-09
Laptm5	1.54218e-13	0.116591	0.522	0.74	1.32674e-09
Twistnb	1.55988e-13	-0.278815	0.116	0.467	1.34197e-09
Gnb1	1.56303e-13	0.0289068	0.493	0.698	1.34467e-09
Rbm22	1.66177e-13	-0.256142	0.16	0.509	1.42962e-09
Rpn1	1.68696e-13	-0.320244	0.09	0.419	1.45129e-09
Idh3b	1.70915e-13	-0.285816	0.112	0.479	1.47038e-09
Ccdc124	1.72111e-13	-0.164215	0.261	0.563	1.48067e-09
Mtf2	1.98994e-13	-0.32928	0.093	0.455	1.71194e-09
Palm	2.03772e-13	-0.0703134	0.25	0.536	1.75305e-09
Malat1	2.10005e-13	0.149008	1	1	1.80668e-09
Slc7a11	2.14914e-13	1.04367	0.474	0.135	1.84891e-09
Ssu72	2.22702e-13	0.0116692	0.515	0.751	1.91591e-09
