## Supplementary Files for "Transcriptional variability accelerates pre-leukemia by cell diversification and perturbation of protein synthesis" (part 2 of 2)

### Sheet: Suppl File 7 (continued)
Supplementary File 7: Differentially expressed genes in PLP compared to GMP
Coro1b	2.25587e-13	-0.12042	0.257	0.533	1.94073e-09
Mrpl4	2.25774e-13	-0.286384	0.101	0.464	1.94234e-09
Kcnk12	2.27966e-13	-0.270677	0.127	0.473	1.96119e-09
Btf3l4	2.45865e-13	-0.208423	0.183	0.53	2.11517e-09
Spg21	2.65982e-13	-0.143558	0.291	0.596	2.28825e-09
Mrpl27	2.75641e-13	-0.277916	0.101	0.452	2.37134e-09
Mmp9	2.87017e-13	1.26219	0.373	0.039	2.46921e-09
1700123O20Rik	2.97602e-13	-0.206703	0.209	0.503	2.56027e-09
Pcna	2.99815e-13	-0.15332	0.231	0.524	2.57931e-09
Hsdl2	3.18214e-13	-0.317719	0.093	0.455	2.73759e-09
Zfp787	3.24338e-13	-0.185928	0.224	0.527	2.79028e-09
Syf2	3.39089e-13	-0.0947546	0.321	0.623	2.91718e-09
5031425E22Rik	3.40183e-13	-0.109986	0.201	0.5	2.92659e-09
Sp110	3.43882e-13	-0.0777528	0.295	0.59	2.95842e-09
Bckdha	3.54909e-13	-0.243251	0.153	0.467	3.05328e-09
Pop7	3.56468e-13	-0.216822	0.16	0.476	3.06669e-09
Nisch	4.0534e-13	-0.12004	0.299	0.566	3.48714e-09
Acads	4.43528e-13	-0.299961	0.06	0.434	3.81567e-09
Cd47	4.64184e-13	0.137918	0.735	0.91	3.99338e-09
Mplkip	4.84196e-13	-0.280091	0.127	0.479	4.16554e-09
Snrnp25	4.96765e-13	-0.291692	0.093	0.446	4.27367e-09
Dnajb1	5.26992e-13	-0.0931295	0.388	0.665	4.53371e-09
Aes	5.37003e-13	0.0887084	0.642	0.862	4.61984e-09
Pcnp	5.64281e-13	-0.138501	0.257	0.545	4.85451e-09
Arl6ip5	6.23247e-13	-0.274067	0.097	0.461	5.36179e-09
Apopt1	6.37242e-13	-0.263376	0.119	0.47	5.48219e-09
Cd34	6.43981e-13	-0.349137	0.052	0.389	5.54017e-09
Anapc11	6.6112e-13	-0.129508	0.31	0.59	5.68762e-09
Mgst2	6.62192e-13	-0.0716168	0.481	0.689	5.69684e-09
Cnpy3	6.67613e-13	-0.231214	0.168	0.491	5.74348e-09
Smim14	7.04959e-13	0.0704933	0.604	0.835	6.06477e-09
Nenf	7.12939e-13	-0.326717	0.078	0.44	6.13341e-09
Clpp	7.48881e-13	-0.33973	0.063	0.431	6.44262e-09
Mat2a	7.78257e-13	-0.0929461	0.22	0.533	6.69534e-09
Ccl3	7.81378e-13	1.37861	0.586	0.443	6.72219e-09
Atp6v1e1	7.94731e-13	0.0824529	0.597	0.799	6.83707e-09
H2afx	8.40799e-13	-0.0776626	0.366	0.734	7.2334e-09
Degs1	8.51055e-13	0.748971	0.47	0.198	7.32163e-09
Hcst	8.73681e-13	0.181209	0.642	0.856	7.51628e-09
Ntan1	9.42031e-13	-0.281522	0.116	0.47	8.1043e-09
Sfxn1	9.44942e-13	-0.285832	0.086	0.455	8.12934e-09
Ddx24	9.76242e-13	-0.136406	0.201	0.515	8.39861e-09
Vma21	9.9811e-13	-0.221036	0.134	0.458	8.58674e-09
Pkm	1.03718e-12	0.253127	0.784	0.895	8.92284e-09
Glrx2	1.0433e-12	-0.218402	0.149	0.485	8.97549e-09
Vbp1	1.05667e-12	-0.13955	0.243	0.548	9.09054e-09
Maz	1.13492e-12	-0.156899	0.201	0.5	9.76373e-09
Bzrap1	1.17155e-12	-0.267098	0.086	0.443	1.00788e-08
Capns1	1.19074e-12	0.146579	0.679	0.838	1.0244e-08
Stt3a	1.19218e-12	-0.253855	0.123	0.437	1.02563e-08
Hacd1	1.21101e-12	-0.319343	0.052	0.425	1.04183e-08
Psmc6	1.21365e-12	-0.206984	0.194	0.482	1.0441e-08
Tex261	1.21573e-12	-0.200148	0.187	0.506	1.04589e-08
Gm10053	1.2548e-12	-0.236639	0.146	0.455	1.07951e-08
Pole3	1.33453e-12	-0.252399	0.119	0.461	1.1481e-08
Ociad1	1.34423e-12	-0.157196	0.205	0.509	1.15644e-08
Zeb2	1.35663e-12	-0.18004	0.168	0.482	1.16711e-08
S100a11	1.41567e-12	1.17864	0.985	0.988	1.2179e-08
Mpst	1.46056e-12	-0.271778	0.149	0.476	1.25652e-08
Polr2m	1.52872e-12	-0.249012	0.101	0.446	1.31515e-08
Aars	1.55758e-12	-0.243123	0.146	0.461	1.33999e-08
Nipsnap3b	1.56295e-12	-0.128801	0.25	0.539	1.34461e-08
Lcp1	1.57122e-12	0.927087	0.799	0.674	1.35172e-08
Ppp1r11	1.77143e-12	-0.0123887	0.343	0.617	1.52396e-08
Sqstm1	1.83569e-12	-0.0509803	0.354	0.608	1.57924e-08
Emc4	1.85774e-12	-0.239189	0.164	0.467	1.59822e-08
Rbbp6	1.91828e-12	-0.118693	0.276	0.527	1.6503e-08
Neu1	1.93405e-12	-0.0887083	0.295	0.578	1.66386e-08
Psmc2	1.98078e-12	-0.219834	0.164	0.485	1.70406e-08
Psmd13	2.12761e-12	-0.173934	0.22	0.518	1.83038e-08
Cdkn2d	2.17145e-12	0.739177	0.575	0.398	1.86809e-08
Elf1	2.26536e-12	-0.0854737	0.284	0.569	1.94889e-08
0610010K14Rik	2.31921e-12	-0.167599	0.205	0.476	1.99521e-08
Znrf1	2.51487e-12	-0.135111	0.306	0.575	2.16354e-08
Drg1	3.10287e-12	-0.169293	0.179	0.476	2.6694e-08
Il1b	3.6487e-12	1.3847	0.295	0.093	3.13897e-08
Klf6	4.2924e-12	0.093533	0.698	0.859	3.69275e-08
Rab5c	4.30868e-12	-0.00264506	0.47	0.71	3.70676e-08
Ube2b	4.40923e-12	0.115881	0.507	0.725	3.79326e-08
Slc25a4	4.42588e-12	-0.376189	0.034	0.386	3.80758e-08
Tyrobp	4.6072e-12	0.949276	1	1	3.96357e-08
Spcs3	4.73443e-12	-0.285149	0.127	0.449	4.07303e-08
Cd33	4.95286e-12	0.72106	0.571	0.311	4.26095e-08
Slco3a1	5.25767e-12	-0.262831	0.112	0.431	4.52317e-08
Stfa2	5.36637e-12	1.58191	0.276	0.039	4.61669e-08
Lyz1	5.98749e-12	0.670023	0.422	0.171	5.15104e-08
Txndc17	6.2608e-12	0.00891396	0.437	0.695	5.38617e-08
Snrnp40	6.90006e-12	-0.261002	0.119	0.452	5.93612e-08
Zc3h15	6.95008e-12	-0.211676	0.19	0.485	5.97915e-08
Puf60	7.15857e-12	-0.117033	0.243	0.53	6.15852e-08
Tor1a	7.3964e-12	-0.0634649	0.28	0.554	6.36313e-08
Pbdc1	7.96391e-12	-0.268708	0.123	0.476	6.85135e-08
2310009B15Rik	8.07658e-12	-0.275814	0.086	0.446	6.94828e-08
Trappc4	8.18758e-12	-0.123601	0.246	0.503	7.04378e-08
Trim27	8.40844e-12	-0.20957	0.134	0.449	7.23378e-08
Pilra	8.69811e-12	0.860514	0.425	0.054	7.48298e-08
Fam32a	9.10844e-12	-0.0809318	0.306	0.587	7.83599e-08
Mapkapk2	9.62798e-12	-0.0919765	0.243	0.524	8.28295e-08
Rbmxl1	9.80229e-12	-0.29215	0.093	0.446	8.43291e-08
Maf1	1.11092e-11	-0.183488	0.198	0.491	9.55727e-08
Anp32e	1.20478e-11	-0.204029	0.175	0.503	1.03648e-07
Ino80e	1.21528e-11	-0.220525	0.146	0.446	1.0455e-07
Hmox2	1.22861e-11	-0.205457	0.153	0.455	1.05697e-07
Rtcb	1.28987e-11	-0.230845	0.119	0.434	1.10967e-07
Arl1	1.38821e-11	-0.178062	0.187	0.467	1.19428e-07
Glod4	1.48919e-11	-0.185625	0.183	0.458	1.28115e-07
Cdk5rap3	1.60091e-11	-0.258335	0.108	0.446	1.37726e-07
Sbds	1.79607e-11	-0.207851	0.131	0.452	1.54516e-07
Hmgn2	1.87321e-11	0.254582	0.933	0.997	1.61153e-07
Erp44	1.95227e-11	-0.147976	0.153	0.443	1.67954e-07
Nfkbid	2.01597e-11	0.811549	0.526	0.281	1.73434e-07
Nme6	2.01828e-11	-0.264475	0.086	0.434	1.73632e-07
Exosc7	2.05561e-11	-0.274461	0.108	0.425	1.76845e-07
Emd	2.08763e-11	-0.0728272	0.276	0.545	1.79599e-07
Ccrl2	2.11125e-11	1.05786	0.567	0.488	1.81631e-07
Rgs10	2.25394e-11	-0.278158	0.101	0.443	1.93906e-07
Prpf38b	2.5395e-11	-0.0602201	0.22	0.503	2.18473e-07
Pik3ip1	2.66942e-11	-0.272744	0.075	0.431	2.2965e-07
Atg101	2.72058e-11	0.00568283	0.336	0.611	2.34052e-07
Aup1	2.83367e-11	-0.14224	0.239	0.515	2.4378e-07
Dcps	2.86541e-11	-0.229468	0.157	0.455	2.46511e-07
Mcm7	2.88208e-11	-0.19583	0.172	0.455	2.47946e-07
Smarce1	2.9133e-11	-0.222407	0.123	0.443	2.50631e-07
Bin1	3.1099e-11	-0.379638	0.034	0.407	2.67544e-07
Eif4a3	3.16495e-11	-0.0566534	0.257	0.527	2.72281e-07
Commd4	3.30189e-11	-0.146264	0.201	0.506	2.84062e-07
Srsf1	3.35403e-11	-0.194097	0.153	0.44	2.88547e-07
Otub1	3.4005e-11	-0.221476	0.119	0.473	2.92545e-07
Tmem219	3.41513e-11	-0.116911	0.209	0.491	2.93804e-07
Krcc1	3.64653e-11	-0.0759458	0.276	0.554	3.13711e-07
Dhx15	3.67062e-11	-0.173835	0.16	0.467	3.15784e-07
Pnn	3.93678e-11	-0.158443	0.179	0.485	3.38681e-07
Cd37	4.08455e-11	0.0390904	0.41	0.632	3.51394e-07
Ppil1	4.60825e-11	-0.222555	0.175	0.443	3.96448e-07
Chchd4	4.64346e-11	-0.346587	0.037	0.398	3.99477e-07
Rad23b	4.94153e-11	-0.172099	0.153	0.449	4.2512e-07
Cnih4	5.28729e-11	-0.0163058	0.276	0.527	4.54866e-07
Ppt1	5.3573e-11	-0.0425844	0.291	0.569	4.60889e-07
Tmem208	5.56242e-11	-0.136436	0.213	0.485	4.78535e-07
Josd2	5.65224e-11	-0.247124	0.116	0.422	4.86262e-07
Fubp1	5.84381e-11	-0.169884	0.134	0.449	5.02743e-07
Nasp	5.8589e-11	-0.252833	0.127	0.44	5.04041e-07
Ddx46	6.0593e-11	-0.215968	0.119	0.434	5.21281e-07
Plpp5	6.222e-11	-0.305079	0.052	0.434	5.35279e-07
Eif2s1	6.2347e-11	-0.244676	0.134	0.425	5.36372e-07
Osgep	6.47708e-11	-0.228457	0.104	0.428	5.57223e-07
Alkbh1	6.50553e-11	-0.319864	0.056	0.416	5.59671e-07
Rbm4b	6.62218e-11	-0.192097	0.172	0.455	5.69706e-07
Tax1bp1	6.99952e-11	-0.0986887	0.295	0.566	6.02168e-07
Rab1a	7.05421e-11	-0.0291735	0.347	0.581	6.06874e-07
Ms4a6c	7.12149e-11	-0.398053	0.034	0.383	6.12662e-07
Dctn6	7.75657e-11	-0.19829	0.153	0.431	6.67298e-07
Tmco1	8.19395e-11	-0.118126	0.243	0.506	7.04925e-07
Sec13	8.43747e-11	-0.170274	0.172	0.473	7.25876e-07
Mlf2	8.43993e-11	-0.205964	0.164	0.44	7.26087e-07
Mgl2	8.61994e-11	-0.401061	0.026	0.38	7.41573e-07
Etfa	8.65869e-11	-0.175806	0.149	0.44	7.44907e-07
Smarcb1	8.66469e-11	-0.258842	0.09	0.434	7.45423e-07
Usf2	9.3044e-11	-0.0450143	0.284	0.542	8.00458e-07
Sdha	9.73964e-11	-0.216043	0.164	0.437	8.37901e-07
Klf9	9.90073e-11	-0.139857	0.175	0.479	8.5176e-07
Umps	1.00156e-10	-0.299209	0.082	0.419	8.61644e-07
Camta1	1.05291e-10	-0.202162	0.142	0.452	9.05818e-07
Prpf19	1.06717e-10	-0.279444	0.097	0.404	9.18087e-07
Adrm1	1.13988e-10	-0.190227	0.149	0.437	9.8064e-07
Carkd	1.28546e-10	-0.214607	0.149	0.449	1.10588e-06
Ier2	1.28929e-10	0.372463	0.948	0.988	1.10918e-06
Hras	1.39709e-10	-0.272682	0.078	0.428	1.20191e-06
Derl1	1.4272e-10	-0.191605	0.198	0.455	1.22782e-06
Cmpk1	1.44024e-10	0.00995896	0.437	0.674	1.23904e-06
Mvb12a	1.52657e-10	-0.200312	0.127	0.428	1.31331e-06
Ankrd11	1.58072e-10	-0.103207	0.224	0.506	1.35989e-06
B4galt6	1.61565e-10	-0.230356	0.112	0.407	1.38994e-06
Rsbn1l	1.64017e-10	-0.0253212	0.336	0.59	1.41104e-06
Ctla2a	1.68598e-10	-0.160819	0.164	0.455	1.45045e-06
Dgcr6	1.68925e-10	-0.308618	0.063	0.425	1.45326e-06
Eef1e1	1.69904e-10	-0.316112	0.052	0.404	1.46168e-06
Lilr4b	1.72096e-10	0.761364	0.437	0.135	1.48054e-06
Grina	1.7672e-10	0.819716	0.627	0.449	1.52033e-06
Cebpe	1.77554e-10	0.0640061	0.612	0.823	1.5275e-06
Actb	1.87136e-10	1.29721	1	1	1.60993e-06
Hdlbp	1.8766e-10	-0.192384	0.16	0.437	1.61444e-06
Rhog	1.88653e-10	0.122575	0.537	0.716	1.62299e-06
Txndc9	1.89133e-10	-0.105123	0.231	0.488	1.62711e-06
Tgif1	1.94995e-10	-0.0962126	0.228	0.521	1.67754e-06
Pnisr	2.17891e-10	-0.130936	0.228	0.503	1.87452e-06
Cops5	2.20434e-10	-0.238853	0.131	0.452	1.89639e-06
Anxa5	2.24127e-10	0.0223458	0.437	0.629	1.92817e-06
Ubc	2.27165e-10	0.358358	0.903	0.976	1.9543e-06
Mapre2	2.28195e-10	-0.209178	0.108	0.425	1.96316e-06
Bak1	2.30425e-10	-0.169922	0.172	0.473	1.98235e-06
Oaz2	2.32176e-10	-0.0359567	0.287	0.542	1.99741e-06
Polr2h	2.36362e-10	-0.238597	0.093	0.413	2.03342e-06
Ccdc107	2.38157e-10	-0.256555	0.108	0.425	2.04886e-06
Rtfdc1	2.38162e-10	-0.0449173	0.287	0.542	2.04891e-06
Pdha1	2.43832e-10	-0.174442	0.149	0.443	2.09769e-06
Eci2	2.45919e-10	-0.231383	0.086	0.422	2.11564e-06
Rbfa	2.47781e-10	-0.0267736	0.295	0.578	2.13166e-06
Tmem180	2.48116e-10	-0.275014	0.101	0.422	2.13454e-06
Sin3b	2.58219e-10	0.043662	0.399	0.623	2.22146e-06
Apobec3	2.65182e-10	-0.275209	0.097	0.431	2.28136e-06
Txnl4a	2.70556e-10	-0.200107	0.138	0.437	2.32759e-06
Hcfc1r1	2.71938e-10	0.00804659	0.396	0.614	2.33948e-06
Pop5	2.73173e-10	-0.231352	0.123	0.443	2.35011e-06
Bnip3l	2.74301e-10	-0.0182573	0.347	0.581	2.35982e-06
Psmd11	2.93472e-10	-0.21049	0.138	0.419	2.52474e-06
Tmem33	2.96465e-10	-0.159126	0.157	0.44	2.55049e-06
Tma16	3.08144e-10	-0.329532	0.052	0.392	2.65096e-06
Ormdl2	3.1515e-10	-0.220481	0.116	0.428	2.71124e-06
Dnajc9	3.16954e-10	-0.205804	0.157	0.449	2.72676e-06
Arpc5l	3.18003e-10	-0.153184	0.179	0.437	2.73578e-06
Polr3k	3.2154e-10	-0.266995	0.101	0.422	2.76621e-06
Slbp	3.23078e-10	-0.0657018	0.265	0.557	2.77944e-06
Gna13	3.57373e-10	-0.0597707	0.287	0.545	3.07448e-06
Wbp1	3.63452e-10	-0.175095	0.16	0.44	3.12678e-06
Tm6sf1	3.67521e-10	0.0400124	0.422	0.608	3.16178e-06
Gsn	3.77809e-10	0.634629	0.511	0.243	3.25029e-06
2700029M09Rik	3.85524e-10	-0.201941	0.149	0.47	3.31666e-06
Bcl2l12	3.90704e-10	-0.282961	0.06	0.419	3.36123e-06
Emc2	3.9296e-10	-0.224252	0.131	0.431	3.38063e-06
Vars	3.97395e-10	-0.197659	0.116	0.434	3.41879e-06
Rab24	4.12037e-10	0.090256	0.444	0.641	3.54475e-06
Mrpl19	4.15392e-10	-0.191088	0.153	0.443	3.57362e-06
Gabarapl2	4.24672e-10	0.0325466	0.433	0.677	3.65345e-06
Ifitm3	4.33758e-10	1.15739	0.399	0.266	3.73162e-06
Ddx21	4.60587e-10	-0.227483	0.134	0.416	3.96243e-06
Gmnn	4.61276e-10	-0.111185	0.291	0.503	3.96835e-06
Ddit3	4.67683e-10	-0.112912	0.235	0.512	4.02348e-06
Csgalnact2	4.72374e-10	-0.203438	0.119	0.428	4.06383e-06
Tmem205	4.77188e-10	-0.189652	0.149	0.434	4.10525e-06
Luc7l3	4.78998e-10	-0.199476	0.138	0.44	4.12082e-06
Ptrhd1	4.95448e-10	-0.193039	0.142	0.458	4.26234e-06
Chmp2a	5.02914e-10	0.120897	0.597	0.799	4.32657e-06
Cux1	5.35726e-10	-0.214667	0.142	0.428	4.60885e-06
Pxylp1	5.38483e-10	-0.245053	0.119	0.431	4.63257e-06
Runx1	5.42872e-10	-0.136495	0.213	0.491	4.67033e-06
Psmd6	5.43836e-10	-0.199514	0.157	0.455	4.67862e-06
Eif5	5.43946e-10	0.136947	0.515	0.692	4.67957e-06
Ppan	5.52023e-10	-0.297786	0.049	0.389	4.74906e-06
Mtfr1l	5.56766e-10	-0.203463	0.116	0.419	4.78986e-06
Rasgrp4	5.86955e-10	0.701935	0.429	0.102	5.04958e-06
Tctex1d2	6.23973e-10	-0.183511	0.138	0.455	5.36804e-06
Abcf1	6.50697e-10	-0.188122	0.097	0.416	5.59795e-06
Timm50	6.64918e-10	-0.242527	0.112	0.434	5.72029e-06
Actl6a	6.73895e-10	-0.200462	0.142	0.422	5.79752e-06
Ngfrap1	6.86714e-10	-0.27016	0.071	0.404	5.9078e-06
Timm44	6.94245e-10	-0.245175	0.101	0.419	5.97259e-06
Idh1	6.95819e-10	-0.251084	0.112	0.419	5.98613e-06
Tnfrsf1a	7.03084e-10	0.00687667	0.414	0.608	6.04863e-06
Gm16104	7.06998e-10	-0.311478	0.049	0.374	6.0823e-06
BC004004	7.08526e-10	-0.176159	0.168	0.449	6.09545e-06
Gm42418	7.43024e-10	0.0150072	0.343	0.563	6.39223e-06
Coro1a	7.59176e-10	0.42056	0.974	0.988	6.53119e-06
Gm6483	7.86072e-10	-0.258426	0.097	0.419	6.76258e-06
D16Ertd472e	8.13842e-10	-0.172016	0.168	0.461	7.00148e-06
Ikbkb	8.22329e-10	-0.0912052	0.239	0.494	7.0745e-06
Mcfd2	8.22635e-10	-0.295042	0.063	0.389	7.07713e-06
Trf	8.73454e-10	-0.170213	0.134	0.404	7.51433e-06
Bscl2	9.16788e-10	-0.171238	0.142	0.428	7.88713e-06
Spi1	9.29151e-10	0.318585	0.828	0.901	7.99348e-06
Ubap2l	1.09269e-09	-0.139177	0.153	0.458	9.40038e-06
U2af2	1.09821e-09	-0.145401	0.172	0.434	9.44793e-06
Cops8	1.27157e-09	-0.114444	0.254	0.482	1.09393e-05
Rassf1	1.27711e-09	-0.161265	0.123	0.41	1.0987e-05
Mrpl41	1.30273e-09	-0.189502	0.149	0.44	1.12074e-05
Ctsd	1.3117e-09	0.225603	0.672	0.808	1.12846e-05
Pcif1	1.31217e-09	-0.0602348	0.284	0.53	1.12886e-05
Itm2c	1.31476e-09	-0.329894	0.037	0.386	1.13109e-05
Gm17541	1.34742e-09	-0.255875	0.075	0.386	1.15918e-05
Ola1	1.34797e-09	-0.225146	0.071	0.404	1.15966e-05
Guk1	1.35122e-09	-0.174946	0.116	0.422	1.16245e-05
Rtf1	1.39203e-09	-0.0920044	0.276	0.509	1.19756e-05
Ccdc167	1.42958e-09	-0.18043	0.149	0.434	1.22987e-05
Smarca5	1.46837e-09	-0.123953	0.183	0.47	1.26324e-05
Twf2	1.52216e-09	-0.0080439	0.392	0.629	1.30951e-05
Nubp2	1.52726e-09	-0.238664	0.119	0.404	1.3139e-05
Dusp1	1.55864e-09	0.317669	0.828	0.937	1.3409e-05
Rbck1	1.60287e-09	-0.218648	0.09	0.401	1.37895e-05
Fgfr1op2	1.64913e-09	0.0664093	0.373	0.575	1.41874e-05
Ivns1abp	1.65584e-09	-0.236829	0.104	0.41	1.42452e-05
Arsb	1.7155e-09	-0.210165	0.123	0.425	1.47584e-05
Ndufv1	1.74236e-09	-0.23057	0.119	0.404	1.49895e-05
Cmc2	1.76911e-09	-0.130255	0.235	0.464	1.52196e-05
H2-DMa	1.89259e-09	-0.247799	0.086	0.392	1.6282e-05
Gps2	1.89771e-09	-0.0652705	0.261	0.515	1.6326e-05
Msantd3	1.91552e-09	-0.23312	0.119	0.422	1.64792e-05
Snx14	1.92436e-09	-0.349673	0.063	0.368	1.65553e-05
Tmem242	1.93861e-09	-0.236841	0.119	0.422	1.66778e-05
Srp54b	1.99116e-09	-0.136451	0.168	0.431	1.713e-05
Hist1h1c	2.04827e-09	0.09076	0.496	0.662	1.76213e-05
Hmg20b	2.09237e-09	-0.090354	0.19	0.467	1.80006e-05
Nap1l4	2.13366e-09	-0.0730473	0.209	0.455	1.83559e-05
Chchd3	2.14978e-09	-0.254581	0.082	0.404	1.84946e-05
Bcat2	2.17662e-09	-0.224774	0.131	0.446	1.87255e-05
Impdh1	2.30809e-09	-0.269846	0.063	0.395	1.98565e-05
Ppp1r10	2.33158e-09	-0.191441	0.175	0.464	2.00586e-05
Dda1	2.38005e-09	-0.0876523	0.257	0.506	2.04756e-05
Fam162a	2.45875e-09	-0.0993247	0.205	0.485	2.11526e-05
Hagh	2.49394e-09	-0.138696	0.157	0.446	2.14554e-05
Mrpl55	2.55744e-09	-0.179208	0.142	0.455	2.20016e-05
Clk1	2.58564e-09	0.101418	0.545	0.772	2.22443e-05
Trabd	2.6066e-09	-0.144724	0.179	0.44	2.24246e-05
BC029214	2.64295e-09	-0.129676	0.243	0.494	2.27373e-05
Mrpl13	2.64997e-09	-0.230241	0.086	0.392	2.27977e-05
Rbm42	2.6602e-09	-0.019707	0.306	0.533	2.28857e-05
Nudt5	2.69599e-09	-0.20418	0.116	0.401	2.31936e-05
Tst	2.81396e-09	-0.118686	0.198	0.473	2.42085e-05
1110008F13Rik	2.87846e-09	0.170151	0.556	0.725	2.47634e-05
Ccnh	2.95877e-09	-0.269236	0.078	0.407	2.54543e-05
Git2	3.07349e-09	-0.054269	0.231	0.482	2.64412e-05
Sms	3.0936e-09	-0.297508	0.056	0.395	2.66143e-05
Rgs2	3.17046e-09	0.0474201	0.366	0.557	2.72755e-05
Hmgb3	3.18531e-09	-0.240957	0.116	0.41	2.74032e-05
Prpf4b	3.21303e-09	-0.185626	0.116	0.419	2.76417e-05
Ilkap	3.22969e-09	-0.183996	0.112	0.407	2.7785e-05
Tmem40	3.24598e-09	-0.0637387	0.306	0.53	2.79252e-05
Tm2d2	3.28744e-09	-0.119035	0.172	0.473	2.82819e-05
Slc35c2	3.3068e-09	-0.134005	0.164	0.434	2.84484e-05
Fndc3a	3.50526e-09	-0.147358	0.138	0.404	3.01557e-05
Bclaf1	3.55011e-09	-0.132866	0.164	0.425	3.05416e-05
Atp1b3	3.56305e-09	-0.0271872	0.265	0.506	3.06529e-05
Chka	3.60272e-09	0.0207016	0.373	0.62	3.09942e-05
Stx5a	3.69852e-09	-0.103264	0.175	0.476	3.18184e-05
Chic2	3.83651e-09	0.0172146	0.336	0.569	3.30055e-05
Zfand5	3.85681e-09	-0.0869943	0.22	0.494	3.31801e-05
Sun2	3.95816e-09	0.0229975	0.362	0.608	3.4052e-05
Cdk9	4.142e-09	-0.11552	0.179	0.452	3.56336e-05
Ubxn8	4.1758e-09	-0.250758	0.086	0.404	3.59244e-05
Upf3b	4.42103e-09	-0.184334	0.138	0.431	3.80341e-05
Sra1	4.67152e-09	-0.0163123	0.265	0.506	4.01891e-05
Hdac2	4.96913e-09	-0.211556	0.097	0.401	4.27494e-05
Aldh2	4.98419e-09	0.16849	0.586	0.775	4.2879e-05
Ccnd3	5.46804e-09	0.705663	0.575	0.428	4.70416e-05
Urm1	5.49137e-09	-0.256415	0.097	0.416	4.72423e-05
Gm6563	5.75623e-09	-0.195398	0.168	0.467	4.95209e-05
Mrpl44	5.7567e-09	-0.274537	0.082	0.395	4.95249e-05
Gm561	5.84713e-09	-0.306724	0.037	0.392	5.03029e-05
Msrb1	5.88428e-09	0.497677	0.951	0.988	5.06225e-05
Ccdc59	5.96874e-09	-0.149975	0.164	0.434	5.13491e-05
Tspan4	7.08033e-09	-0.290213	0.034	0.371	6.09121e-05
Eif1ad	7.11318e-09	-0.244622	0.097	0.401	6.11947e-05
Ube2w	7.18966e-09	-0.133359	0.142	0.434	6.18527e-05
Tifab	7.35645e-09	-0.284465	0.063	0.374	6.32876e-05
Bub3	7.36483e-09	-0.0456189	0.358	0.596	6.33597e-05
Abhd17b	7.73031e-09	-0.214656	0.116	0.422	6.65039e-05
Cfap20	7.97566e-09	-0.256915	0.086	0.401	6.86146e-05
Pfn1	8.05105e-09	0.574962	0.996	1	6.92632e-05
Sh2b1	8.34228e-09	-0.216933	0.116	0.404	7.17687e-05
1810058I24Rik	8.3468e-09	0.139455	0.56	0.778	7.18075e-05
Asf1a	8.4811e-09	-0.282573	0.056	0.389	7.29629e-05
Zfp91	9.08449e-09	-0.141949	0.183	0.44	7.81539e-05
Dynlt1f	9.26662e-09	0.101264	0.459	0.644	7.97207e-05
Rap1a	9.74974e-09	0.0965967	0.5	0.722	8.3877e-05
Vps36	9.80682e-09	-0.198796	0.153	0.431	8.43681e-05
Prcp	9.89789e-09	-0.236481	0.104	0.398	8.51515e-05
Mrps25	1.0133e-08	-0.263171	0.071	0.404	8.71744e-05
Tmsb4x	1.02132e-08	0.543517	1	1	8.78639e-05
Pgap2	1.03755e-08	-0.11674	0.19	0.44	8.92606e-05
Rnf5	1.0832e-08	-0.139455	0.19	0.467	9.31875e-05
Hmgn1	1.09729e-08	-0.375404	0.03	0.323	9.44002e-05
BC028528	1.1109e-08	-0.233434	0.097	0.404	9.55704e-05
Ythdf2	1.13821e-08	-0.160084	0.138	0.401	9.79202e-05
Ptp4a3	1.14973e-08	-0.0432298	0.31	0.53	9.89112e-05
Hist1h2ap	1.17569e-08	-0.109574	0.347	0.638	0.000101144
Trnau1ap	1.2332e-08	-0.13838	0.164	0.437	0.000106092
Padi4	1.25411e-08	0.62343	0.403	0.105	0.000107891
Cggbp1	1.26136e-08	-0.0167834	0.336	0.557	0.000108515
Tacc1	1.27897e-08	-0.186288	0.16	0.419	0.00011003
Borcs8	1.29128e-08	-0.124997	0.164	0.449	0.000111089
Fam107b	1.30089e-08	0.0310308	0.481	0.725	0.000111915
Gtf2b	1.35109e-08	0.0015029	0.284	0.524	0.000116234
Zcchc17	1.42013e-08	-0.150709	0.164	0.422	0.000122174
Tor2a	1.521e-08	-0.258649	0.093	0.389	0.000130852
Emilin1	1.5348e-08	-0.274504	0.049	0.377	0.000132039
Stk11	1.58154e-08	-0.0942669	0.213	0.473	0.00013606
A430005L14Rik	1.61164e-08	-0.219365	0.123	0.386	0.000138649
Eif1a	1.6178e-08	-0.220544	0.097	0.377	0.000139179
Akt1	1.65778e-08	-0.0361667	0.254	0.455	0.000142619
Eci1	1.67731e-08	-0.26572	0.063	0.389	0.000144299
Hcar2	1.68579e-08	0.807609	0.496	0.296	0.000145028
Tmem176b	1.78749e-08	-0.328871	0.037	0.344	0.000153778
Unc93b1	1.81864e-08	0.0556829	0.504	0.656	0.000156458
Suds3	1.85506e-08	-0.172765	0.119	0.407	0.000159591
Rab18	1.87366e-08	-0.0995711	0.209	0.458	0.000161191
Grb2	1.87656e-08	0.0407275	0.399	0.626	0.000161441
2007-09-01	1.91385e-08	-0.0486446	0.328	0.557	0.000164648
Sdf2	1.94504e-08	-0.154521	0.149	0.401	0.000167331
Apbb1ip	2.02366e-08	0.0079387	0.336	0.548	0.000174095
Ttc14	2.03081e-08	-0.141197	0.134	0.428	0.00017471
Zmat5	2.03701e-08	-0.110409	0.164	0.443	0.000175244
Ifi27l2a	2.07448e-08	1.21174	0.265	0.066	0.000178468
Bcl10	2.12761e-08	0.0429447	0.407	0.626	0.000183038
Mphosph6	2.20323e-08	-0.257785	0.093	0.395	0.000189544
Tm9sf3	2.24541e-08	-0.0492164	0.269	0.464	0.000193172
Atp1a1	2.25654e-08	-0.174006	0.142	0.413	0.00019413
RP23-6I17.1	2.29676e-08	-0.198315	0.149	0.413	0.00019759
H2-Q4	2.30192e-08	-0.077481	0.243	0.494	0.000198034
Gtpbp4	2.31988e-08	-0.238367	0.082	0.374	0.000199579
Nifk	2.38553e-08	-0.288736	0.06	0.377	0.000205227
Phyh	2.41111e-08	-0.0250391	0.231	0.47	0.000207428
Wsb1	2.48189e-08	0.134917	0.556	0.737	0.000213517
Golga7	2.50925e-08	-0.156707	0.194	0.425	0.00021587
Rbm7	2.51859e-08	-0.0481001	0.239	0.479	0.000216674
Atrx	2.67804e-08	-0.089473	0.198	0.449	0.000230391
Rae1	2.69885e-08	-0.161941	0.138	0.395	0.000232182
Tmed7	2.71458e-08	-0.0751048	0.213	0.44	0.000233535
Plgrkt	2.76548e-08	-0.229791	0.101	0.389	0.000237914
Snhg12	2.77044e-08	-0.193743	0.112	0.386	0.000238341
Rpa2	2.8448e-08	-0.204381	0.116	0.392	0.000244738
Uchl3	2.90611e-08	-0.190233	0.112	0.389	0.000250012
Nfu1	2.97387e-08	0.00979924	0.403	0.593	0.000255842
Penk	3.01416e-08	0.936342	0.325	0.048	0.000259308
Nip7	3.02253e-08	-0.203675	0.075	0.371	0.000260028
Svbp	3.02433e-08	-0.244684	0.078	0.38	0.000260183
Ankrd12	3.04801e-08	-0.0944631	0.201	0.455	0.00026222
Dohh	3.05612e-08	-0.193431	0.108	0.395	0.000262918
Trmt1	3.15435e-08	-0.182119	0.127	0.401	0.000271369
Sft2d1	3.1721e-08	0.0537558	0.381	0.554	0.000272896
Sell	3.30061e-08	0.0375893	0.343	0.527	0.000283951
Bin2	3.31341e-08	0.0918516	0.437	0.602	0.000285053
Dnajc2	3.43554e-08	-0.242623	0.082	0.374	0.000295559
Selt	3.44035e-08	-0.00844113	0.302	0.518	0.000295973
Isyna1	3.4994e-08	-0.149793	0.187	0.428	0.000301054
Ccni	3.50433e-08	-0.00759702	0.347	0.536	0.000301478
Nr2c2ap	3.80453e-08	-0.305612	0.06	0.383	0.000327304
Tcea1	3.82002e-08	-0.160114	0.16	0.419	0.000328636
Gm10094	3.90362e-08	-0.0962222	0.172	0.434	0.000335829
Galk1	4.10091e-08	-0.259516	0.049	0.365	0.000352801
Lamtor1	4.10936e-08	0.00720886	0.351	0.596	0.000353528
Mcrs1	4.12497e-08	-0.147078	0.134	0.419	0.000354871
Adipor1	4.14339e-08	0.207821	0.66	0.796	0.000356456
Cops3	4.20079e-08	-0.171628	0.153	0.386	0.000361394
Mrps18b	4.30248e-08	-0.248986	0.09	0.377	0.000370142
Hmbs	4.35863e-08	-0.185346	0.112	0.383	0.000374973
Mrps5	4.37596e-08	-0.264648	0.075	0.368	0.000376464
Ccdc53	4.45526e-08	-0.197595	0.123	0.416	0.000383286
Prorsd1	4.52641e-08	-0.203694	0.104	0.413	0.000389407
1110038F14Rik	4.6018e-08	-0.234406	0.09	0.392	0.000395893
Rfxap	4.61826e-08	-0.16186	0.149	0.422	0.000397309
Ccdc34	4.78758e-08	-0.143497	0.179	0.437	0.000411875
Chchd5	5.12217e-08	-0.255907	0.049	0.383	0.00044066
Brd7	5.34361e-08	-0.141315	0.168	0.428	0.000459711
Hnrnpr	5.48277e-08	-0.196406	0.108	0.383	0.000471682
Got2	5.63367e-08	-0.107117	0.175	0.422	0.000484665
Alg5	5.87943e-08	-0.221599	0.097	0.38	0.000505807
Thyn1	6.09966e-08	-0.264731	0.045	0.389	0.000524754
Zfp330	6.30754e-08	-0.270617	0.056	0.371	0.000542638
Fuca1	6.46603e-08	0.0204822	0.276	0.488	0.000556272
H2-DMb1	6.54234e-08	-0.288118	0.049	0.368	0.000562837
Idh3a	6.61836e-08	-0.295037	0.03	0.371	0.000569377
Dctn1	6.63051e-08	-0.164526	0.123	0.398	0.000570423
Mcm6	6.70061e-08	-0.211167	0.131	0.365	0.000576454
Ngdn	7.21532e-08	-0.121203	0.213	0.455	0.000620734
Deb1	7.2775e-08	0.0261717	0.269	0.5	0.000626083
Ppid	7.32831e-08	-0.184641	0.112	0.371	0.000630455
Lman1	7.42253e-08	-0.277087	0.041	0.359	0.00063856
Ccz1	7.44607e-08	-0.199254	0.101	0.389	0.000640585
Ggnbp2	7.86648e-08	0.0360558	0.295	0.491	0.000676753
Rnps1	7.88459e-08	-0.190414	0.149	0.413	0.000678312
Pex7	7.96959e-08	-0.143172	0.142	0.416	0.000685624
Commd6	8.02436e-08	-0.0747346	0.172	0.44	0.000690335
Pcgf5	8.06416e-08	-0.148516	0.157	0.419	0.00069376
0610011F06Rik	8.23166e-08	-0.272082	0.056	0.383	0.00070817
Timm22	8.41139e-08	-0.274811	0.049	0.362	0.000723632
Stip1	8.77396e-08	-0.234393	0.086	0.386	0.000754824
Nars	9.04904e-08	-0.146914	0.153	0.395	0.000778489
Mcm3	9.37277e-08	-0.194916	0.131	0.389	0.000806339
Kmt2e	9.60777e-08	-0.146322	0.16	0.413	0.000826556
2810004N23Rik	9.61637e-08	-0.221452	0.093	0.383	0.000827297
Hdac1	9.65584e-08	-0.146405	0.134	0.383	0.000830692
Slc25a11	9.66035e-08	-0.0497847	0.272	0.473	0.00083108
Magohb	9.78516e-08	-0.194045	0.149	0.407	0.000841817
Pigx	1.01467e-07	0.000761487	0.343	0.575	0.000872924
Yy1	1.03571e-07	-0.0376889	0.231	0.47	0.000891018
Cdk2ap2	1.03791e-07	0.289995	0.832	0.934	0.000892914
Rexo1	1.03904e-07	-0.195585	0.112	0.401	0.000893887
Atp6v1d	1.04568e-07	-0.0829586	0.183	0.425	0.0008996
Actr2	1.11047e-07	0.152842	0.459	0.611	0.000955339
Mxd4	1.1105e-07	-0.108415	0.157	0.419	0.000955367
Rsrp1	1.15604e-07	0.139248	0.485	0.644	0.000994538
Thrap3	1.21331e-07	-0.16013	0.149	0.407	0.00104381
Hpcal1	1.29578e-07	0.0312738	0.34	0.536	0.00111476
Sod1	1.30447e-07	-0.264593	0.067	0.389	0.00112223
Psmd14	1.32664e-07	-0.133894	0.183	0.44	0.00114131
Mxd1	1.33294e-07	0.820218	0.351	0.147	0.00114673
Smim7	1.36822e-07	-0.0703185	0.213	0.446	0.00117708
Hnrnpul1	1.37474e-07	-0.0880238	0.231	0.473	0.00118269
Tmed4	1.38218e-07	-0.218731	0.097	0.38	0.00118909
9530068E07Rik	1.41155e-07	-0.0808742	0.235	0.449	0.00121435
Dynll2	1.42157e-07	-0.168441	0.157	0.407	0.00122297
Ppie	1.42293e-07	-0.280153	0.045	0.362	0.00122414
Gm15013	1.4576e-07	-0.25732	0.052	0.362	0.00125397
Sltm	1.46146e-07	-0.112867	0.16	0.407	0.00125729
Polr2d	1.56153e-07	-0.207447	0.078	0.38	0.00134339
Slc39a7	1.60158e-07	-0.179297	0.112	0.371	0.00137784
Dmkn	1.60313e-07	-0.432441	0.015	0.299	0.00137917
Prpf40a	1.66771e-07	-0.0668892	0.216	0.443	0.00143473
Lmnb1	1.67012e-07	0.871245	0.657	0.548	0.00143681
Ppp1cb	1.68969e-07	0.115745	0.549	0.683	0.00145364
Nedd4	1.71475e-07	-0.235066	0.067	0.356	0.0014752
Acat1	1.72641e-07	-0.178798	0.097	0.386	0.00148523
Brms1	1.76125e-07	-0.189125	0.108	0.386	0.0015152
Sssca1	1.78026e-07	-0.217842	0.097	0.368	0.00153156
Sae1	1.78204e-07	-0.192804	0.119	0.377	0.00153309
Hadh	1.7975e-07	-0.302129	0.022	0.353	0.00154639
U2surp	1.80869e-07	-0.152418	0.123	0.398	0.00155602
Creld2	1.87739e-07	-0.200892	0.119	0.359	0.00161512
Ogdh	1.88552e-07	-0.144066	0.134	0.407	0.00162211
Hnrnph2	1.90481e-07	-0.106088	0.231	0.467	0.0016387
Slmo2	1.91741e-07	-0.0934888	0.168	0.419	0.00164955
Tubb4b	1.94007e-07	0.0339611	0.455	0.626	0.00166905
Tsc22d3	1.97093e-07	-0.0705227	0.231	0.47	0.00169559
Rdx	1.97186e-07	-0.0777707	0.235	0.494	0.00169639
Rab14	2.01477e-07	0.0651262	0.425	0.599	0.0017333
Smarcd2	2.07405e-07	-0.143059	0.138	0.395	0.0017843
Ndnl2	2.07507e-07	-0.205427	0.108	0.395	0.00178518
4833445I07Rik	2.12662e-07	-0.156756	0.142	0.395	0.00182953
Prkar2b	2.13973e-07	-0.130197	0.157	0.392	0.00184081
Mtx1	2.19642e-07	-0.217168	0.119	0.365	0.00188958
Qdpr	2.23639e-07	-0.296374	0.011	0.356	0.00192397
Cops7a	2.25194e-07	-0.237737	0.056	0.374	0.00193734
Tpgs1	2.25588e-07	-0.160585	0.127	0.404	0.00194074
Acot13	2.25769e-07	-0.219316	0.093	0.383	0.00194229
Senp6	2.28639e-07	-0.151901	0.142	0.404	0.00196698
Fth1	2.29992e-07	1.19735	0.966	0.997	0.00197862
Eprs	2.36046e-07	-0.225364	0.067	0.386	0.0020307
Sap30	2.44342e-07	0.016993	0.366	0.572	0.00210208
Arfgap2	2.44725e-07	-0.194405	0.104	0.389	0.00210537
Tmed5	2.45444e-07	0.051317	0.31	0.518	0.00211155
Osm	2.58013e-07	0.849596	0.519	0.398	0.00221968
Ncf4	2.59018e-07	0.711339	0.761	0.668	0.00222833
Mettl9	2.61687e-07	0.629474	0.638	0.506	0.00225129
H1f0	2.63877e-07	-0.048756	0.291	0.533	0.00227013
Dars	2.66795e-07	-0.107977	0.198	0.425	0.00229524
Ilk	2.70254e-07	0.0320531	0.332	0.533	0.002325
Pddc1	2.72806e-07	-0.197719	0.086	0.368	0.00234695
Pak1ip1	2.908e-07	-0.130486	0.172	0.431	0.00250175
Cbx1	2.95767e-07	-0.20763	0.104	0.392	0.00254448
1190007I07Rik	2.96245e-07	-0.233803	0.056	0.359	0.0025486
Slc35b1	3.00615e-07	-0.141714	0.142	0.374	0.00258619
Itgb2	3.10015e-07	0.72603	0.358	0.033	0.00266706
Srpk1	3.11373e-07	-0.176315	0.116	0.365	0.00267874
Vsir	3.20613e-07	0.594327	0.489	0.308	0.00275823
Hn1	3.31999e-07	0.080643	0.418	0.641	0.00285619
Pla2g12a	3.32263e-07	-0.283965	0.03	0.35	0.00285846
Mbnl2	3.3236e-07	-0.0686292	0.198	0.395	0.0028593
Med29	3.35218e-07	-0.23387	0.078	0.365	0.00288388
Rab10	3.36959e-07	-0.0733406	0.216	0.455	0.00289886
Sar1b	3.46799e-07	-0.169732	0.142	0.395	0.00298351
Pitpna	3.48152e-07	0.133111	0.481	0.644	0.00299515
N4bp2l2	3.49241e-07	-0.100715	0.19	0.428	0.00300452
Rac2	3.50773e-07	0.453796	0.978	0.976	0.0030177
Lsm12	3.54016e-07	-0.0820919	0.213	0.443	0.0030456
Mogat2	3.60437e-07	-0.138332	0.243	0.446	0.00310084
Bckdk	3.67244e-07	-0.242469	0.082	0.374	0.0031594
Tprgl	3.7149e-07	0.09868	0.418	0.575	0.00319593
Gm8797	3.77349e-07	0.0194693	0.287	0.482	0.00324634
Ddx18	3.82259e-07	-0.245723	0.06	0.353	0.00328857
Ubald1	3.85475e-07	-0.217621	0.093	0.38	0.00331624
Csf2rb	3.90938e-07	-0.00991947	0.261	0.47	0.00336324
Fpr2	3.92101e-07	0.782852	0.362	0.021	0.00337325
Smc4	4.01698e-07	-0.0545501	0.291	0.572	0.0034558
BC005624	4.05788e-07	-0.157394	0.149	0.401	0.003491
Plin2	4.12849e-07	0.0519274	0.448	0.629	0.00355174
Lamp2	4.31262e-07	0.119842	0.425	0.596	0.00371014
Hebp1	4.39385e-07	-0.244852	0.071	0.368	0.00378003
Hes6	4.71168e-07	-0.220793	0.075	0.362	0.00405346
Slc50a1	4.86144e-07	-0.219937	0.097	0.383	0.00418229
Bphl	4.91365e-07	-0.273709	0.026	0.359	0.00422721
Rsbn1	5.05066e-07	-0.1893	0.097	0.371	0.00434508
Ass1	5.1871e-07	-0.334704	0.007	0.305	0.00446246
Akirin2	5.23354e-07	-0.146404	0.168	0.407	0.00450242
Gatad1	5.33852e-07	-0.0661898	0.194	0.428	0.00459273
Elp5	5.52233e-07	-0.189022	0.101	0.38	0.00475086
Tapbp	5.52619e-07	-0.0322207	0.216	0.455	0.00475418
Wdr61	5.73441e-07	-0.206986	0.097	0.359	0.00493331
Chtop	5.73801e-07	-0.158409	0.123	0.374	0.00493641
Smim20	5.85674e-07	-0.0618056	0.213	0.443	0.00503856
Snapin	5.91375e-07	-0.203761	0.101	0.368	0.0050876
Nt5c3	5.96626e-07	-0.139127	0.164	0.398	0.00513277
Ywhag	5.97403e-07	-0.170289	0.104	0.383	0.00513946
Atp11b	5.98542e-07	0.00753927	0.272	0.497	0.00514926
Dpm1	6.14669e-07	-0.0805874	0.187	0.434	0.005288
Sh3bp1	6.17682e-07	-0.187399	0.119	0.419	0.00531392
Unc50	6.17832e-07	-0.163006	0.149	0.395	0.00531521
Aco2	6.26468e-07	-0.136625	0.153	0.386	0.00538951
Ywhab	6.45831e-07	0.0630186	0.407	0.62	0.00555609
Rhoa	6.54987e-07	0.309158	0.728	0.862	0.00563485
Tyms	6.77129e-07	-0.192933	0.131	0.353	0.00582534
Cebpzos	6.90109e-07	-0.181119	0.108	0.389	0.00593701
Papola	7.09649e-07	-0.0791186	0.19	0.413	0.00610511
Plin3	7.2145e-07	-0.136718	0.198	0.425	0.00620663
Nr1h2	7.25348e-07	-0.0898841	0.224	0.443	0.00624017
Gusb	7.40993e-07	-0.156106	0.138	0.392	0.00637477
Nubp1	7.55553e-07	-0.211083	0.097	0.371	0.00650002
Anapc15	7.63259e-07	-0.132776	0.16	0.398	0.00656631
Adss	7.65406e-07	-0.0806375	0.164	0.392	0.00658479
Arl2	7.68243e-07	-0.24047	0.067	0.338	0.00660919
Nup62	7.77782e-07	-0.176284	0.119	0.347	0.00669126
Stk26	8.27519e-07	-0.13003	0.138	0.386	0.00711915
Nsrp1	8.32849e-07	-0.0815496	0.205	0.431	0.007165
Kif5b	8.48866e-07	-0.0538524	0.25	0.476	0.00730279
Slc35a4	8.51622e-07	-0.22933	0.06	0.368	0.0073265
Pdcd10	8.56362e-07	-0.0321853	0.28	0.5	0.00736728
Trim45	8.73145e-07	-0.269942	0.041	0.35	0.00751167
2210013O21Rik	8.78755e-07	-0.282936	0.041	0.35	0.00755993
Slc9a3r1	9.12266e-07	0.0835418	0.466	0.653	0.00784823
Smap1	9.26692e-07	-0.0745565	0.19	0.437	0.00797233
Slc6a13	9.56497e-07	0.0230631	0.343	0.506	0.00822875
Asna1	9.67236e-07	-0.208944	0.116	0.38	0.00832113
Poldip2	9.74452e-07	-0.226056	0.06	0.35	0.00838321
Actr3	1.02932e-06	0.341547	0.769	0.865	0.00885524
Uxt	1.0428e-06	-0.191702	0.09	0.365	0.00897123
Eapp	1.04785e-06	-0.0676958	0.209	0.419	0.00901468
Smc3	1.05765e-06	-0.183051	0.127	0.386	0.00909899
Pdrg1	1.06657e-06	-0.254501	0.041	0.353	0.00917574
Ccdc28b	1.09226e-06	-0.157414	0.116	0.383	0.00939676
Rab32	1.10041e-06	-0.0635136	0.216	0.434	0.00946682
Exosc4	1.10703e-06	-0.12982	0.123	0.386	0.00952378
Snapc5	1.12307e-06	0.0730837	0.388	0.605	0.00966178
Man2b1	1.13296e-06	0.0159356	0.284	0.458	0.00974682
Arhgef2	1.14417e-06	-0.0542907	0.213	0.446	0.0098433
Mcm5	1.14946e-06	-0.189449	0.119	0.362	0.0098888
Hnrnpul2	1.15234e-06	0.00330326	0.231	0.416	0.00991357
Brd4	1.1698e-06	-0.0217166	0.224	0.44	0.0100638
Rnaseh2a	1.18461e-06	-0.152531	0.101	0.356	0.0101912
Phax	1.24207e-06	-0.237118	0.071	0.371	0.0106855
Smpdl3a	1.26852e-06	0.0309556	0.343	0.539	0.0109131
Glmp	1.28705e-06	-0.164776	0.112	0.359	0.0110725
Zwint	1.28786e-06	-0.172875	0.116	0.383	0.0110794
AI413582	1.35372e-06	-0.000208291	0.302	0.506	0.0116461
Mpp1	1.37315e-06	-0.0374536	0.291	0.473	0.0118132
Uap1	1.39249e-06	-0.129716	0.142	0.386	0.0119796
Mtpn	1.44183e-06	0.0395679	0.31	0.485	0.0124041
Mrpl22	1.44211e-06	-0.19491	0.101	0.362	0.0124064
Selm	1.45751e-06	-0.326086	0.037	0.323	0.0125389
Ppt2	1.49168e-06	-0.210675	0.09	0.386	0.0128329
Zrsr2	1.49857e-06	-0.137663	0.183	0.416	0.0128922
Atf1	1.525e-06	-0.0961436	0.187	0.458	0.0131196
Nme4	1.53214e-06	-0.289381	0.019	0.341	0.013181
Cox19	1.53381e-06	-0.224758	0.112	0.365	0.0131954
Hat1	1.55896e-06	-0.166964	0.09	0.368	0.0134117
Tpd52l2	1.61051e-06	-0.0288973	0.224	0.455	0.0138552
Wac	1.61369e-06	-0.0802015	0.175	0.446	0.0138826
Coq7	1.66205e-06	-0.22446	0.086	0.356	0.0142987
Klhdc2	1.74692e-06	-0.226818	0.082	0.365	0.0150287
Snw1	1.75018e-06	-0.191571	0.086	0.371	0.0150568
Acaa1a	1.76121e-06	-0.0383964	0.224	0.455	0.0151517
Tardbp	1.79401e-06	-0.158458	0.127	0.374	0.0154339
AA467197	1.79676e-06	0.91556	0.28	0.018	0.0154575
Rad23a	1.83742e-06	-0.132975	0.153	0.389	0.0158074
Pycr2	1.85428e-06	-0.1773	0.123	0.377	0.0159524
Mgst1	1.92705e-06	0.815149	0.791	0.751	0.0165784
Rnf4	1.93288e-06	-0.108609	0.172	0.413	0.0166285
Chchd10	1.95999e-06	-0.295372	0.03	0.305	0.0168618
Pafah1b1	2.02104e-06	-0.0175559	0.299	0.533	0.017387
Tsfm	2.02747e-06	-0.266565	0.03	0.344	0.0174424
Vamp3	2.03158e-06	0.0263329	0.287	0.479	0.0174777
Glud1	2.05393e-06	-0.0780326	0.216	0.416	0.01767
Epb41l4aos	2.05628e-06	-0.274087	0.063	0.347	0.0176902
Nabp2	2.09527e-06	-0.100878	0.175	0.395	0.0180256
Mknk2	2.10627e-06	-0.170694	0.116	0.383	0.0181203
Mff	2.10789e-06	0.0563851	0.276	0.464	0.0181342
Nelfe	2.12492e-06	-0.124347	0.153	0.368	0.0182807
Dera	2.13172e-06	-0.205363	0.086	0.368	0.0183392
Cs	2.29064e-06	-0.11626	0.138	0.371	0.0197064
Lmo1	2.3274e-06	-0.211471	0.097	0.353	0.0200226
Pgk1	2.45528e-06	-0.123606	0.146	0.377	0.0211228
Rps6ka1	2.52528e-06	-0.00411013	0.243	0.44	0.0217249
Stx4a	2.57786e-06	-0.108959	0.134	0.383	0.0221773
Ppp5c	2.58573e-06	-0.219625	0.093	0.368	0.022245
Hmgn5	2.68364e-06	-0.202	0.097	0.341	0.0230873
Nucb2	2.6882e-06	-0.0807961	0.272	0.482	0.0231265
Gm5093	2.76084e-06	-0.219869	0.082	0.35	0.0237515
Cers2	2.87809e-06	-0.0261399	0.254	0.455	0.0247602
Trem3	2.90038e-06	0.26259	0.709	0.79	0.024952
Mthfsl	2.96368e-06	-0.0149991	0.231	0.458	0.0254965
Chmp1a	3.01312e-06	-0.115211	0.157	0.401	0.0259219
Med8	3.0142e-06	-0.0752317	0.172	0.389	0.0259312
Oard1	3.09179e-06	-0.173664	0.123	0.362	0.0265987
Commd2	3.10974e-06	-0.0761828	0.205	0.395	0.0267531
Atp6v0d1	3.11991e-06	0.113408	0.41	0.548	0.0268406
Slc35b2	3.21222e-06	-0.195519	0.093	0.368	0.0276348
Casp4	3.22492e-06	0.0101941	0.205	0.446	0.027744
Fh1	3.27835e-06	-0.194504	0.071	0.347	0.0282036
Cyth2	3.38563e-06	-0.110606	0.168	0.407	0.0291266
Gadd45a	3.46783e-06	0.84508	0.821	0.71	0.0298338
Dguok	3.48195e-06	-0.129707	0.131	0.38	0.0299552
Timp2	3.53403e-06	0.614673	0.377	0.168	0.0304033
Copa	3.53699e-06	-0.0336655	0.168	0.395	0.0304288
Cops4	3.65682e-06	-0.162179	0.134	0.368	0.0314596
3830406C13Rik	3.70995e-06	-0.217828	0.067	0.353	0.0319167
Wbp2	3.7166e-06	-0.0189465	0.265	0.464	0.0319739
Mlx	3.77306e-06	-0.0738425	0.183	0.395	0.0324597
Fam98c	3.80864e-06	-0.19979	0.082	0.362	0.0327657
Hibadh	3.81642e-06	-0.198576	0.082	0.362	0.0328327
Mycbp	3.82484e-06	-0.204893	0.078	0.347	0.0329051
Mrps11	3.85228e-06	-0.200451	0.093	0.353	0.0331412
Sf3a2	3.90319e-06	-0.172278	0.123	0.371	0.0335792
Tmem60	3.93881e-06	-0.186103	0.112	0.38	0.0338856
Trappc1	4.02698e-06	-0.141193	0.116	0.377	0.0346441
Eri3	4.0298e-06	-0.286934	0.037	0.35	0.0346683
Mrps10	4.24148e-06	-0.188541	0.082	0.35	0.0364894
2005-03-01	4.27242e-06	-0.169272	0.123	0.365	0.0367556
Ak2	4.29554e-06	-0.0241261	0.269	0.458	0.0369546
Atp6ap1	4.31713e-06	-0.0919993	0.22	0.437	0.0371402
Rab11b	4.31768e-06	0.0470332	0.358	0.533	0.037145
Cd300lf	4.32852e-06	0.607768	0.358	0.048	0.0372383
Agps	4.57881e-06	-0.0596803	0.138	0.368	0.0393915
Lair1	4.7267e-06	-0.188722	0.09	0.356	0.0406638
Agpat5	4.73021e-06	-0.164463	0.09	0.356	0.040694
Asnsd1	4.73114e-06	0.0311601	0.291	0.47	0.040702
Trappc6b	4.85202e-06	0.00748097	0.295	0.452	0.0417419
Commd8	4.88468e-06	-0.107703	0.142	0.374	0.0420229
Casp8	4.91651e-06	-0.139003	0.119	0.377	0.0422967
Etf1	4.95885e-06	0.00686174	0.261	0.446	0.042661
Syne1	4.97578e-06	0.550486	0.493	0.329	0.0428066
Eif2s3y	5.05655e-06	-0.0880816	0.198	0.422	0.0435015
Nme2	5.10811e-06	-0.260997	0.015	0.329	0.0439451
Gtf3c6	5.21335e-06	-0.222522	0.067	0.35	0.0448505
Nfkbia	5.35261e-06	1.05435	0.94	0.931	0.0460485
D10Jhu81e	5.40712e-06	-0.170922	0.082	0.344	0.0465174
Rap1b	5.57644e-06	0.246045	0.657	0.763	0.0479741
Rab10os	5.67744e-06	-0.018198	0.269	0.452	0.048843
Ubxn6	5.68967e-06	-0.155344	0.153	0.374	0.0489482
Ubtd1	5.76199e-06	-0.117322	0.138	0.398	0.0495704
Gm5617	5.77695e-06	-0.151402	0.123	0.377	0.0496991
Mrps30	5.88285e-06	-0.188987	0.071	0.362	0.0506102
Adh5	6.04356e-06	-0.193336	0.097	0.365	0.0519927
Imp4	6.10403e-06	-0.206755	0.09	0.347	0.052513
Nktr	6.13492e-06	0.17781	0.444	0.605	0.0527787
Fdx1	6.18087e-06	-0.252593	0.03	0.347	0.0531741
Pih1d1	6.25995e-06	-0.112702	0.179	0.419	0.0538544
Rlim	6.25996e-06	-0.0546976	0.179	0.386	0.0538544
Trem1	6.26925e-06	0.631101	0.541	0.386	0.0539344
Il3ra	6.39228e-06	-0.209796	0.09	0.377	0.0549928
Pcbd2	6.39764e-06	-0.0100456	0.306	0.497	0.0550389
Usp14	6.4357e-06	-0.145902	0.104	0.359	0.0553663
Emc8	6.47109e-06	-0.161597	0.112	0.38	0.0556708
Pabpc4	7.03925e-06	-0.210479	0.037	0.326	0.0605587
Pim3	7.19147e-06	-0.158955	0.108	0.359	0.0618682
Hnrnpll	7.31787e-06	-0.14279	0.123	0.362	0.0629556
Mpdu1	7.31815e-06	-0.102921	0.123	0.353	0.0629581
2310011J03Rik	7.43751e-06	-0.0553891	0.187	0.407	0.0639849
Psmc1	7.46725e-06	-0.166426	0.131	0.356	0.0642407
Cdc42	7.49181e-06	0.368796	0.787	0.925	0.064452
B230208H11Rik	7.55979e-06	0.518914	0.373	0.171	0.0650368
Dnm2	7.60906e-06	-0.0316289	0.243	0.443	0.0654607
Mrps9	7.66306e-06	-0.167137	0.119	0.371	0.0659253
Rab11a	7.76744e-06	0.090815	0.41	0.596	0.0668233
0610037L13Rik	7.78295e-06	-0.116879	0.138	0.383	0.0669567
Nfkbiz	7.87123e-06	0.83856	0.769	0.689	0.0677162
0610007P14Rik	7.87801e-06	-0.199498	0.071	0.353	0.0677746
Dnajb9	7.94224e-06	-0.0096408	0.261	0.461	0.0683271
Coq2	8.15414e-06	-0.223737	0.075	0.359	0.0701501
Mgat1	8.16236e-06	-0.189514	0.086	0.341	0.0702208
N6amt2	8.3311e-06	-0.188544	0.093	0.344	0.0716725
Tcn2	8.42678e-06	0.120494	0.388	0.605	0.0724956
Gtf2e2	8.51182e-06	-0.169627	0.127	0.374	0.0732272
Dpm2	8.60394e-06	-0.0642555	0.175	0.371	0.0740197
Safb2	8.62794e-06	-0.169152	0.131	0.362	0.0742261
Brix1	8.76784e-06	-0.187433	0.082	0.347	0.0754297
Polr2a	8.80883e-06	0.0236314	0.213	0.443	0.0757824
Vrk1	8.90711e-06	0.00139875	0.231	0.437	0.0766279
2300009A05Rik	8.91318e-06	-0.184698	0.119	0.362	0.07668
Pdhb	9.07699e-06	-0.167477	0.123	0.377	0.0780893
Ndufaf2	9.47074e-06	-0.250899	0.037	0.332	0.0814768
Chmp5	9.58343e-06	0.0983278	0.34	0.509	0.0824463
Fli1	9.67592e-06	-0.0197915	0.209	0.416	0.0832419
Grn	1.01033e-05	0.068663	0.343	0.518	0.0869184
Mesdc2	1.01805e-05	-0.180895	0.086	0.332	0.087583
Dpcd	1.02553e-05	-0.179109	0.101	0.35	0.0882264
Gm20406	1.09228e-05	0.766232	0.328	0.027	0.0939687
Ubl7	1.1134e-05	-0.113349	0.153	0.383	0.0957858
Mrpl46	1.11385e-05	-0.189159	0.082	0.362	0.0958246
Sirt3	1.12099e-05	-0.235403	0.045	0.338	0.096439
Gnl3	1.16461e-05	-0.224686	0.037	0.323	0.100192
Tln1	1.17197e-05	0.129252	0.41	0.545	0.100824
Timm9	1.18165e-05	-0.255354	0.041	0.332	0.101658
Psmd9	1.18307e-05	-0.14286	0.101	0.356	0.101779
Odf2	1.18535e-05	-0.141054	0.142	0.383	0.101976
Ube2r2	1.19455e-05	-0.0584393	0.19	0.383	0.102767
Gdpd3	1.20076e-05	0.0336643	0.306	0.443	0.103302
Cript	1.20489e-05	0.117035	0.384	0.557	0.103657
Smim19	1.21811e-05	-0.156639	0.108	0.368	0.104794
Kansl1	1.22631e-05	-0.132544	0.138	0.38	0.1055
Tssc4	1.27688e-05	-0.0998078	0.179	0.401	0.10985
Csnk1d	1.29658e-05	-0.0239739	0.235	0.464	0.111545
Gda	1.29791e-05	0.290738	0.571	0.71	0.11166
Cir1	1.33244e-05	-0.151269	0.108	0.365	0.11463
Trappc5	1.37766e-05	-0.0183983	0.228	0.413	0.11852
Dusp11	1.38252e-05	-0.0456547	0.224	0.407	0.118938
Cngb1	1.38905e-05	-0.223254	0.071	0.344	0.1195
Fcho1	1.39855e-05	-0.128762	0.108	0.356	0.120317
Camk1	1.41905e-05	-0.122758	0.153	0.353	0.12208
Get4	1.42198e-05	-0.0533754	0.205	0.377	0.122333
Pilrb2	1.44431e-05	0.585821	0.343	0.072	0.124254
Ccdc58	1.45092e-05	-0.257897	0.037	0.341	0.124822
Txndc12	1.45314e-05	-0.210041	0.067	0.35	0.125013
Uba2	1.47103e-05	-0.142307	0.131	0.356	0.126553
Tfg	1.50797e-05	-0.187048	0.071	0.356	0.129731
Pigt	1.51557e-05	-0.18503	0.108	0.356	0.130384
Wash1	1.51972e-05	-0.114903	0.168	0.374	0.130741
Ddx41	1.60619e-05	-0.1161	0.119	0.356	0.138181
Tmem222	1.63203e-05	-0.142778	0.112	0.35	0.140404
Rab26os	1.68279e-05	-0.270753	0.026	0.317	0.144771
Anapc16	1.69204e-05	-0.138977	0.131	0.365	0.145567
Aph1a	1.69334e-05	-0.167407	0.101	0.344	0.145678
Gabarapl1	1.75736e-05	-0.20082	0.067	0.35	0.151186
Babam1	1.77919e-05	-0.162128	0.134	0.374	0.153064
Aldh3b1	1.8136e-05	0.529785	0.358	0.078	0.156024
Acd	1.81706e-05	-0.156454	0.086	0.353	0.156321
Ik	1.91042e-05	-0.0722486	0.201	0.416	0.164353
Polr1c	1.97523e-05	-0.225794	0.045	0.338	0.169929
Pes1	1.9827e-05	-0.242981	0.056	0.323	0.170572
Pgd	1.99902e-05	0.261027	0.672	0.76	0.171975
2002-03-01	2.10789e-05	-0.067831	0.22	0.431	0.181342
Taf11	2.22141e-05	-0.135981	0.104	0.35	0.191108
Trappc3	2.26125e-05	-0.124916	0.123	0.368	0.194535
Mettl23	2.27557e-05	-0.128537	0.123	0.365	0.195768
Ctnnbl1	2.31543e-05	-0.103403	0.134	0.344	0.199197
Wdr43	2.34754e-05	-0.197576	0.056	0.323	0.201959
Gadd45b	2.39969e-05	0.284594	0.616	0.737	0.206446
Zcchc10	2.40192e-05	-0.191862	0.075	0.344	0.206637
Prrc2c	2.40913e-05	-0.145313	0.108	0.347	0.207257
Ctsa	2.48232e-05	-0.0235037	0.187	0.404	0.213554
Oxa1l	2.54369e-05	-0.23758	0.049	0.32	0.218834
Ncln	2.56895e-05	-0.190545	0.116	0.362	0.221007
Colgalt1	2.57707e-05	-0.160716	0.108	0.365	0.221705
Bloc1s4	2.60509e-05	-0.0974882	0.157	0.365	0.224116
Mpc2	2.61053e-05	0.236561	0.649	0.793	0.224584
Mpv17l2	2.61503e-05	-0.159057	0.093	0.341	0.224971
Wtap	2.62539e-05	0.0463269	0.276	0.476	0.225862
Dnttip1	2.64892e-05	-0.024851	0.179	0.383	0.227886
Psmg3	2.66212e-05	-0.196004	0.075	0.326	0.229022
Smim12	2.67727e-05	-0.172166	0.104	0.347	0.230326
Nfkb1	2.68944e-05	-0.081698	0.138	0.389	0.231373
Mapk1	2.70541e-05	-0.110313	0.134	0.365	0.232746
BC005537	2.8104e-05	-0.00759301	0.19	0.392	0.241778
Gt(ROSA)26Sor	2.83078e-05	-0.0355935	0.179	0.404	0.243532
Lrpap1	2.8362e-05	-0.179806	0.067	0.347	0.243998
Gnai3	2.89438e-05	0.0385419	0.291	0.449	0.249003
2007-03-01	2.95661e-05	-0.0359618	0.194	0.422	0.254357
Ube2g1	2.97366e-05	-0.114492	0.112	0.347	0.255824
Hadhb	3.03796e-05	-0.203848	0.082	0.329	0.261355
Mrpl50	3.05432e-05	-0.238489	0.041	0.332	0.262763
Ccnl2	3.09957e-05	-0.0721035	0.224	0.446	0.266656
Vti1b	3.10738e-05	-0.0301004	0.179	0.389	0.267328
Dtd1	3.11044e-05	-0.187021	0.078	0.338	0.267591
Smu1	3.15981e-05	-0.169537	0.142	0.359	0.271839
Nsmce1	3.17475e-05	-0.0987473	0.172	0.377	0.273124
Syncrip	3.19814e-05	-0.105383	0.127	0.329	0.275136
Fes	3.33321e-05	0.0265031	0.25	0.422	0.286756
Tex30	3.35474e-05	-0.181968	0.119	0.353	0.288608
2002-09-01	3.36312e-05	-0.0860386	0.142	0.356	0.289329
Psmd2	3.43714e-05	-0.132864	0.116	0.344	0.295698
Yipf3	3.43857e-05	-0.0756753	0.201	0.392	0.29582
Pabpn1	3.4653e-05	-0.11284	0.097	0.335	0.298119
Pym1	3.65871e-05	-0.14001	0.123	0.344	0.314759
Sec61a1	3.66447e-05	-0.0886175	0.149	0.359	0.315255
Mapkapk3	3.73872e-05	0.0028028	0.216	0.389	0.321642
Actr10	3.74396e-05	-0.0121801	0.231	0.413	0.322093
Mapk13	3.76376e-05	0.521173	0.507	0.347	0.323797
Rhoh	3.86395e-05	-0.121081	0.138	0.347	0.332415
DHRSX	3.86932e-05	-0.195641	0.082	0.344	0.332878
Rangrf	3.89935e-05	-0.264518	0.007	0.308	0.335461
Srsf4	3.90491e-05	-0.114503	0.131	0.365	0.33594
Ifnar2	3.9472e-05	-0.0210559	0.235	0.401	0.339578
Larp7	3.98714e-05	-0.144907	0.142	0.335	0.343014
Dnajc7	4.00933e-05	-0.0823608	0.138	0.377	0.344923
Chchd7	4.01439e-05	-0.133596	0.138	0.371	0.345358
Wbscr22	4.07782e-05	-0.196785	0.097	0.32	0.350815
Pqbp1	4.11535e-05	-0.159588	0.138	0.362	0.354044
Sgms2	4.18755e-05	0.00168194	0.22	0.401	0.360255
Prpf31	4.2081e-05	-0.221189	0.063	0.317	0.362023
Cd164	4.21845e-05	-0.0202482	0.25	0.431	0.362913
Wbp5	4.23207e-05	0.0747406	0.291	0.527	0.364085
Knstrn	4.25403e-05	-0.14609	0.153	0.338	0.365975
Hhex	4.25419e-05	-0.020667	0.209	0.407	0.365988
Stk24	4.26593e-05	0.0510211	0.272	0.401	0.366998
Leprotl1	4.35652e-05	0.0164905	0.302	0.491	0.374792
H2-Ke6	4.35745e-05	0.0357304	0.287	0.506	0.374872
Tial1	4.47345e-05	-0.174893	0.104	0.347	0.384851
Mrpl38	4.50674e-05	-0.194275	0.06	0.32	0.387715
Cdc42ep3	4.64541e-05	0.0422243	0.269	0.482	0.399645
Psmd12	4.75871e-05	-0.167065	0.112	0.341	0.409392
Srp68	4.82213e-05	-0.196815	0.052	0.314	0.414847
Rrp7a	5.0139e-05	-0.246859	0.056	0.329	0.431346
Marcksl1	5.02715e-05	0.898162	0.832	0.784	0.432486
Zfp644	5.06355e-05	-0.159483	0.108	0.356	0.435617
BC003965	5.1054e-05	-0.221578	0.052	0.317	0.439218
Pigp	5.15953e-05	-0.240921	0.045	0.326	0.443875
Oser1	5.31036e-05	0.0196483	0.28	0.485	0.45685
Tmem128	5.32182e-05	-0.132638	0.149	0.365	0.457837
Golgb1	5.42219e-05	-0.159814	0.101	0.338	0.466471
Ccs	5.49239e-05	-0.219074	0.06	0.323	0.472511
Sirt7	5.58326e-05	-0.0169083	0.254	0.446	0.480328
Zcchc9	5.77514e-05	-0.0521123	0.183	0.392	0.496835
Cpsf6	5.81144e-05	-0.075977	0.149	0.356	0.499958
Pim1	5.93085e-05	0.433524	0.597	0.731	0.510231
Hscb	5.94077e-05	-0.26627	0.034	0.32	0.511084
Itgam	6.00791e-05	0.603095	0.34	0.084	0.516861
Pttg1	6.08148e-05	-0.0886447	0.108	0.347	0.52319
Rpain	6.09135e-05	-0.13254	0.101	0.341	0.524039
Sugt1	6.09515e-05	-0.0792018	0.205	0.395	0.524365
Hmgcl	6.16532e-05	-0.0632007	0.149	0.356	0.530402
Psmd3	6.16783e-05	-0.104178	0.119	0.356	0.530618
Akirin1	6.22336e-05	-0.0603714	0.164	0.38	0.535395
Mrps35	6.22703e-05	-0.187907	0.086	0.329	0.535711
Cib1	6.40973e-05	0.0135345	0.272	0.419	0.551429
Srek1ip1	6.41153e-05	-0.170462	0.108	0.332	0.551584
Eif4g1	6.45809e-05	-0.144046	0.108	0.323	0.55559
Ypel3	6.49073e-05	0.337993	0.623	0.719	0.558398
Rnaseh2b	6.75384e-05	-0.127056	0.149	0.353	0.581033
Gps1	6.86154e-05	-0.161577	0.075	0.326	0.590298
Lst1	6.90888e-05	0.746263	0.743	0.662	0.594371
Kars	6.9349e-05	-0.181995	0.063	0.332	0.59661
Atp6v1g1	6.99285e-05	0.432371	0.825	0.922	0.601595
Mapre1	7.17416e-05	0.0935241	0.418	0.587	0.617193
Acot9	7.46986e-05	-0.0780346	0.172	0.353	0.642632
Vapb	7.52312e-05	-0.111337	0.123	0.353	0.647214
Iah1	7.57174e-05	-0.128831	0.112	0.347	0.651397
Slc25a17	7.61655e-05	-0.111933	0.112	0.335	0.655252
Psmg1	7.61828e-05	-0.2341	0.041	0.317	0.655401
Qars	7.62987e-05	-0.199637	0.086	0.332	0.656398
Faap20	7.68773e-05	-0.157949	0.131	0.338	0.661376
Nsmce2	7.69499e-05	-0.113974	0.142	0.359	0.662
Ncf2	7.85677e-05	0.285198	0.582	0.698	0.675918
Wdr18	7.99725e-05	-0.233842	0.045	0.305	0.688003
Idnk	8.49403e-05	-0.111375	0.138	0.359	0.730741
Crlf3	8.64115e-05	-0.0594075	0.209	0.38	0.743398
Il11ra1	8.74022e-05	-0.155145	0.097	0.323	0.751921
Fdx1l	8.9516e-05	-0.162199	0.06	0.311	0.770106
Tlr2	8.95764e-05	0.544952	0.347	0.192	0.770626
Ifrd1	9.02664e-05	0.105758	0.261	0.473	0.776562
Sgf29	9.03939e-05	-0.179922	0.078	0.323	0.777658
Borcs7	9.12799e-05	-0.203543	0.041	0.32	0.785281
Plek	9.29138e-05	0.703596	0.496	0.428	0.799337
Stx8	9.47178e-05	-0.107884	0.138	0.365	0.814857
Hdac3	9.4961e-05	-0.195312	0.078	0.332	0.816949
l7Rn6	9.58884e-05	-0.167717	0.078	0.326	0.824928
Ttc1	9.70407e-05	-0.15004	0.082	0.326	0.834841
Hmga1	9.79577e-05	-0.229434	0.037	0.311	0.84273
Wdfy1	0.000100905	-0.0855291	0.164	0.374	0.868088
Tiprl	0.000100919	-0.0570166	0.153	0.356	0.868203
Pdcd2	0.000102195	-0.229819	0.049	0.317	0.879181
Bptf	0.000103545	-0.111944	0.119	0.335	0.890797
9130401M01Rik	0.000103564	-0.198449	0.056	0.323	0.890965
Uba1	0.000104229	-0.0493685	0.198	0.368	0.896683
Csf2ra	0.00010684	0.295274	0.668	0.719	0.919145
R3hdm1	0.000108008	-0.190603	0.082	0.326	0.929197
Ntpcr	0.000108042	-0.0986296	0.119	0.326	0.929483
Lsm1	0.000108509	-0.131438	0.108	0.344	0.933501
Elf2	0.000110033	-0.141675	0.123	0.35	0.946614
Orc6	0.000114977	-0.181076	0.123	0.347	0.98915
Exosc1	0.000116232	-0.157482	0.071	0.317	0.999941
Cdca3	0.000117232	-0.0506175	0.194	0.395	1
Hn1l	0.000118439	-0.133884	0.127	0.332	1
Taok3	0.000120336	0.0128931	0.224	0.386	1
Ddb1	0.000121795	-0.148885	0.104	0.317	1
Hadha	0.000122079	-0.112426	0.112	0.32	1
Nob1	0.000122453	-0.26448	0.019	0.311	1
Afg3l1	0.000122839	-0.125786	0.127	0.341	1
Lgals1	0.000123218	-0.0964092	0.09	0.278	1
Cd53	0.000126514	0.376051	0.784	0.853	1
Emc3	0.000128781	-0.126933	0.131	0.35	1
Vps72	0.000130909	-0.0931233	0.149	0.353	1
Fgr	0.000131985	0.511145	0.347	0.138	1
Rab1b	0.000133265	-0.0485177	0.175	0.368	1
Coq9	0.000134549	-0.219955	0.045	0.329	1
Ube2v2	0.000140936	-0.158126	0.093	0.329	1
Nudt19	0.000142672	-0.231287	0.03	0.308	1
Eif2b2	0.000143233	-0.178033	0.067	0.323	1
Topors	0.000143811	-0.154816	0.082	0.326	1
Mrps23	0.000145953	-0.14452	0.108	0.332	1
Parvg	0.000147647	0.0215508	0.284	0.422	1
Wipi2	0.000148244	-0.132416	0.086	0.329	1
Tnfrsf13b	0.000150614	-0.219181	0.06	0.314	1
Arhgap15	0.000152375	0.0676794	0.31	0.452	1
Siah2	0.000153168	-0.0850837	0.127	0.332	1
Znhit3	0.000153356	-0.196846	0.075	0.326	1
Mtf1	0.000154467	-0.0987142	0.183	0.374	1
Sars	0.000155562	-0.178786	0.082	0.32	1
Rab7	0.000155562	0.235166	0.504	0.65	1
Shisa5	0.000158252	0.115995	0.272	0.455	1
Tsta3	0.000160152	-0.138939	0.104	0.335	1
Baz2b	0.000164487	0.098019	0.269	0.437	1
Tcf3	0.000166089	-0.154785	0.078	0.32	1
Knop1	0.00016612	-0.198489	0.041	0.314	1
Immt	0.000168268	-0.166498	0.078	0.311	1
Phgdh	0.000173225	-0.270922	0.015	0.263	1
Rtn4	0.000176112	0.0363098	0.246	0.398	1
Apitd1	0.000177806	-0.121734	0.116	0.326	1
Pcmt1	0.000179183	0.0517184	0.351	0.515	1
Actn4	0.000183932	-0.0556139	0.183	0.386	1
Elovl1	0.000184649	-0.0608078	0.209	0.395	1
Cebpz	0.000185111	0.053494	0.306	0.452	1
Exosc3	0.000189669	-0.155405	0.097	0.326	1
Spop	0.000193264	0.0556325	0.284	0.419	1
Fam101b	0.000195244	0.475015	0.422	0.29	1
Fibp	0.000195311	-0.105989	0.149	0.335	1
Srpk2	0.0001968	-0.0334797	0.201	0.398	1
Cln6	0.000197854	-0.230691	0.052	0.323	1
Ebp	0.000199056	-0.072813	0.134	0.329	1
Patz1	0.000202918	-0.174828	0.071	0.326	1
Supt16	0.000203824	-0.134728	0.104	0.299	1
Sbno1	0.000205293	-0.0237753	0.175	0.35	1
Rnf138	0.000207511	-0.123868	0.123	0.323	1
Lsm10	0.000209606	-0.0524895	0.146	0.347	1
Mybl2	0.000211269	-0.165269	0.082	0.302	1
Rgs18	0.000211309	0.022762	0.239	0.41	1
Rin3	0.000214893	-0.0151724	0.183	0.371	1
Card9	0.000219515	-0.0171246	0.201	0.374	1
B3gnt8	0.000221938	-0.15512	0.078	0.323	1
St6galnac4	0.000223934	-0.165667	0.082	0.314	1
Rnpep	0.000225529	0.0184713	0.272	0.44	1
Yipf4	0.000225719	0.0617684	0.325	0.464	1
Rabggtb	0.000227255	-0.154685	0.067	0.32	1
Nsfl1c	0.000228405	-0.113702	0.101	0.338	1
Mob4	0.000229953	0.0407414	0.287	0.467	1
Ube2f	0.000231929	-0.0717771	0.175	0.377	1
Clptm1l	0.000233069	-0.0722084	0.134	0.332	1
Kctd20	0.000234908	-0.0547762	0.164	0.35	1
Edem1	0.000239254	-0.0228467	0.224	0.368	1
Smim24	0.000240972	-0.260012	0.037	0.314	1
Spc24	0.000243336	-0.0577253	0.235	0.407	1
Gm12840	0.000252149	-0.10365	0.16	0.287	1
Mcm2	0.000254139	-0.141856	0.112	0.314	1
Wdr45b	0.000254821	-0.0218414	0.201	0.371	1
H2-T23	0.000255624	0.139697	0.369	0.497	1
Fip1l1	0.000255996	-0.11258	0.153	0.353	1
Bin3	0.000256436	-0.00931784	0.261	0.44	1
Tmem176a	0.000257892	-0.246709	0.03	0.278	1
Gins2	0.000260312	-0.167122	0.071	0.311	1
Epc1	0.000260928	-0.084506	0.157	0.365	1
Sepp1	0.00026284	-0.190752	0.049	0.308	1
Wfdc17	0.000265256	1.27255	0.149	0.054	1
Smc1a	0.000268776	-0.0456048	0.19	0.362	1
Ppp6c	0.000269337	-0.0424005	0.22	0.386	1
Ppil3	0.000271955	-0.205046	0.06	0.311	1
Pnrc1	0.000273411	0.419014	0.746	0.88	1
Gm1673	0.000275012	0.671347	0.601	0.611	1
Nudt3	0.0002792	-0.104223	0.112	0.329	1
Hax1	0.000279471	-0.123136	0.09	0.314	1
Bnip2	0.000288126	-0.021535	0.194	0.398	1
Id2	0.000298767	0.53246	0.276	0.096	1
Comtd1	0.000302723	-0.0794625	0.116	0.335	1
Tceb3	0.000303935	-0.130541	0.112	0.32	1
Dalrd3	0.000305527	-0.158759	0.082	0.314	1
Hspa4	0.000305617	-0.0843238	0.127	0.317	1
Rab8a	0.000308005	0.0915112	0.299	0.452	1
Mfng	0.000310221	-0.215343	0.045	0.299	1
Naa20	0.000311162	-0.168263	0.09	0.317	1
Ncaph2	0.00031291	-0.0240569	0.19	0.362	1
Sac3d1	0.000313668	-0.178886	0.06	0.317	1
Agtrap	0.000320993	0.0865613	0.269	0.446	1
Ccl6	0.000323347	1.00732	0.19	0.075	1
Cd79b	0.000325251	-0.265068	0.011	0.293	1
Nsun2	0.000329357	-0.206632	0.041	0.29	1
Chmp3	0.000334056	0.0956483	0.261	0.422	1
Bcap29	0.000334358	-0.185645	0.052	0.293	1
Cbfb	0.000336997	-0.0281562	0.175	0.368	1
Wdr74	0.000339672	-0.179307	0.063	0.302	1
Ncbp2	0.000341752	-0.173263	0.078	0.311	1
Cmas	0.000341923	-0.0498113	0.19	0.359	1
Guca1a	0.000342656	-0.217024	0.03	0.272	1
Coa6	0.000346263	-0.191959	0.06	0.317	1
Capza1	0.000346935	0.176378	0.429	0.569	1
Dync1i2	0.000350103	0.124774	0.299	0.434	1
Atxn2l	0.000350875	-0.0788696	0.127	0.338	1
Cdc123	0.000351417	-0.0713458	0.138	0.335	1
Gtf2f1	0.000357384	-0.123597	0.108	0.323	1
Rps2-ps6	0.000359361	-0.210496	0.03	0.299	1
Stxbp2	0.000361098	0.180176	0.478	0.614	1
Tnrc6c	0.000369219	-0.0758769	0.205	0.374	1
Nudt16l1	0.00037086	-0.141081	0.09	0.326	1
Cisd1	0.000374388	-0.215518	0.056	0.308	1
Ganab	0.000378734	-0.183201	0.06	0.302	1
Siglecf	0.000379622	-0.214677	0.037	0.305	1
Ptp4a1	0.000382358	0.311233	0.597	0.722	1
Nmral1	0.000383886	-0.203268	0.056	0.305	1
Ruvbl1	0.000384986	-0.171247	0.056	0.308	1
Tmem97	0.000389004	-0.227154	0.026	0.281	1
Phip	0.000398687	-0.000852496	0.168	0.362	1
Ddx49	0.000398919	-0.176576	0.067	0.311	1
Gspt1	0.000400429	-0.160004	0.049	0.284	1
Mid1ip1	0.000403208	0.0179996	0.254	0.416	1
Cnn2	0.000404102	0.575134	0.612	0.524	1
Rnf113a2	0.000404182	-0.171415	0.093	0.329	1
Fxn	0.00041016	-0.173034	0.063	0.299	1
Atraid	0.000412249	-0.103602	0.116	0.323	1
Lig1	0.000412907	-0.0633648	0.164	0.335	1
Emp3	0.00041329	0.345786	0.795	0.916	1
Tcirg1	0.000418858	-0.12736	0.123	0.332	1
Gm18025	0.00041916	-0.24495	0.022	0.305	1
Ing1	0.000424817	-0.0599154	0.179	0.356	1
Rxrb	0.00043182	-0.107603	0.108	0.326	1
Nrbp1	0.000439056	-0.0699993	0.16	0.35	1
Gpc1	0.000453108	-0.027902	0.172	0.362	1
Arid1a	0.000457835	-0.0511722	0.187	0.395	1
Srrt	0.00045814	-0.066096	0.146	0.341	1
Ninj1	0.00046401	0.175908	0.265	0.44	1
Uimc1	0.000465127	-0.111245	0.119	0.338	1
Sdhaf4	0.000469106	-0.213897	0.037	0.302	1
Snx17	0.000481056	-0.0014797	0.209	0.371	1
Ankrd10	0.000483771	-0.178114	0.056	0.29	1
Dock10	0.000492161	-0.14434	0.071	0.305	1
Ppa2	0.00049333	-0.22008	0.075	0.308	1
Ythdc1	0.000495009	0.0241205	0.265	0.431	1
Isca2	0.000497481	-0.0816102	0.172	0.359	1
Ing4	0.000501341	-0.102958	0.131	0.32	1
Tsg101	0.000507259	-0.0836428	0.194	0.38	1
Pdcl3	0.000518635	0.0218197	0.246	0.407	1
Mxi1	0.000519019	-0.0704012	0.164	0.347	1
Ier5	0.000522409	0.786494	0.746	0.707	1
Ric8	0.000522689	-0.132969	0.078	0.302	1
Hmgb2	0.000525662	0.478982	0.978	0.994	1
Epn1	0.000526906	-0.000529647	0.194	0.362	1
Crlf2	0.000532142	0.138114	0.403	0.572	1
Acaa2	0.000533596	-0.151564	0.093	0.305	1
Otulin	0.000540372	-0.149434	0.097	0.332	1
Brd8	0.000542292	-0.113759	0.116	0.323	1
Akr7a5	0.000547069	-0.225534	0.019	0.299	1
4930523C07Rik	0.000549816	0.133274	0.392	0.545	1
Zfand6	0.00055598	0.0948302	0.317	0.452	1
Xrn2	0.000557208	-0.148239	0.082	0.299	1
Sox4	0.000564655	-0.236214	0.022	0.257	1
Capg	0.000567092	0.596592	0.578	0.488	1
Pbrm1	0.000568852	-0.0117283	0.201	0.353	1
Ehd4	0.000578705	-0.214444	0.041	0.287	1
Haghl	0.000588735	-0.0966138	0.131	0.338	1
Gm4799	0.000593795	-0.124475	0.112	0.323	1
Fam216a	0.000594708	-0.232895	0.022	0.311	1
Zfp560	0.000603304	-0.149273	0.063	0.308	1
Fam110a	0.00060466	-0.0241773	0.201	0.365	1
Ube2g2	0.000608577	-0.112485	0.119	0.311	1
Csf3r	0.000613513	0.251633	0.407	0.563	1
Ero1l	0.000613839	-0.0300834	0.243	0.407	1
Pmm1	0.000614393	-0.218419	0.041	0.299	1
Malsu1	0.000618781	-0.0779618	0.127	0.329	1
Mcl1	0.000629572	0.423174	0.687	0.817	1
Etv6	0.000655053	-0.104324	0.116	0.335	1
5430416N02Rik	0.000660807	-0.22343	0.034	0.308	1
Tspan32	0.000665811	-0.106803	0.119	0.305	1
Tmem230	0.00066589	-0.126188	0.116	0.308	1
Txndc11	0.00066622	-0.172958	0.078	0.314	1
Pkn2	0.000668194	-0.110854	0.119	0.326	1
Stx7	0.000675014	0.0688573	0.336	0.494	1
Klf13	0.000677402	0.116425	0.325	0.458	1
Vav1	0.000678464	-0.00601328	0.209	0.368	1
Nosip	0.000678739	-0.152211	0.097	0.314	1
Zbtb7a	0.000682333	-0.0396285	0.172	0.362	1
Mphosph10	0.000687545	-0.198091	0.078	0.281	1
Upf2	0.000692609	-0.0611386	0.179	0.35	1
Yipf5	0.00069497	-0.0945382	0.116	0.323	1
Usp1	0.000707803	-0.123866	0.131	0.329	1
G3bp2	0.000708968	-0.0577359	0.149	0.344	1
Anxa2	0.000740113	0.74529	0.772	0.683	1
Gm21092	0.000762185	-0.149795	0.086	0.314	1
Jmjd6	0.000771292	-0.110491	0.142	0.323	1
Tbrg1	0.000787846	-0.105959	0.157	0.32	1
Cotl1	0.000789902	0.715067	0.862	0.832	1
Rbm5	0.0007933	-0.200986	0.071	0.308	1
Zfpl1	0.000808939	-0.0945715	0.142	0.347	1
Fam117a	0.000827035	-0.111942	0.09	0.296	1
Nras	0.000843141	-0.0110018	0.213	0.383	1
Apmap	0.000843896	-0.0472357	0.175	0.347	1
Mbd2	0.000865453	0.0812271	0.31	0.419	1
Ccl4	0.000876071	0.175121	0.399	0.668	1
Dpf2	0.000897055	-0.111605	0.127	0.326	1
Tnfrsf21	0.000897871	0.00580665	0.19	0.356	1
Gipc1	0.000901155	-0.0734628	0.142	0.326	1
Mapk14	0.000903495	-0.000439321	0.213	0.377	1
Blvrb	0.000904646	-0.0689039	0.16	0.335	1
Ndufaf4	0.000910521	-0.226523	0.022	0.29	1
Spry2	0.000925596	-0.227781	0.056	0.266	1
Lcmt1	0.000931997	-0.18475	0.063	0.287	1
Preb	0.000933731	-0.00687855	0.153	0.347	1
Abhd16a	0.000948638	-0.11076	0.127	0.308	1
Sgta	0.000953177	-0.117566	0.112	0.308	1
Nudt14	0.000956841	-0.23637	0.022	0.293	1
4933434E20Rik	0.000967627	-0.144923	0.071	0.308	1
Pon2	0.000978725	-0.102294	0.131	0.311	1
Rpp25l	0.000987917	-0.123109	0.101	0.317	1
Lrrfip1	0.000988173	0.167935	0.41	0.515	1
Mzt2	0.000989423	-0.187036	0.052	0.29	1
Mri1	0.000997432	-0.179551	0.045	0.29	1
Mcmbp	0.00100196	-0.0394396	0.175	0.332	1
Lin37	0.00102586	-0.11754	0.101	0.326	1
Ogfr	0.00102623	-0.0872234	0.131	0.32	1
Wbp4	0.00102701	-0.0738587	0.172	0.362	1
Cul1	0.00102875	-0.131232	0.082	0.287	1
Wdr12	0.0010314	-0.217777	0.022	0.278	1
Psip1	0.00106814	-0.109578	0.112	0.296	1
Akt1s1	0.0010726	-0.183011	0.045	0.296	1
2510002D24Rik	0.00107813	-0.14987	0.075	0.302	1
Tm2d1	0.00108198	-0.0432253	0.172	0.359	1
Ptpn6	0.00108442	0.191474	0.537	0.683	1
Gfer	0.00108587	-0.243753	0.026	0.281	1
Akip1	0.00108806	-0.197355	0.037	0.287	1
App	0.00110239	0.136594	0.392	0.488	1
Mettl1	0.00110963	-0.23397	0.015	0.284	1
Pgp	0.00111063	0.00365032	0.201	0.389	1
Arhgef6	0.00112264	-0.135049	0.119	0.32	1
Nolc1	0.00112814	-0.184218	0.045	0.278	1
Dtl	0.00114313	-0.180096	0.063	0.275	1
Rnf181	0.00114709	-0.0296912	0.157	0.32	1
Ensa	0.00114826	-0.0198795	0.179	0.35	1
Snrnp48	0.00115518	-0.171589	0.078	0.299	1
Jagn1	0.00115886	-0.176869	0.034	0.287	1
Gm6576	0.00116908	-0.228232	0.015	0.281	1
Mettl6	0.00117434	-0.217551	0.049	0.287	1
Upf3a	0.00118597	-0.113915	0.119	0.305	1
Fut8	0.00118747	-0.214812	0.045	0.278	1
Ly6g	0.0011907	0.799733	0.22	0.018	1
Zfp414	0.0011925	-0.000862574	0.246	0.362	1
Tspan31	0.00119306	-0.185787	0.045	0.293	1
Fbxw2	0.0012214	0.00387672	0.224	0.395	1
Bzw2	0.00123609	-0.221593	0.015	0.269	1
Pnrc2	0.00124266	-0.0230087	0.194	0.362	1
Ctdnep1	0.00124964	-0.123785	0.112	0.308	1
Coro7	0.00128071	-0.0220912	0.183	0.35	1
Wasf2	0.00128279	0.0712763	0.25	0.383	1
Egln2	0.00129215	-0.0921541	0.101	0.296	1
Nol12	0.00130564	-0.137384	0.093	0.302	1
Abi1	0.00131846	0.00567091	0.194	0.359	1
Mta2	0.00132054	-0.0735512	0.131	0.326	1
Naa15	0.00132232	-0.184298	0.067	0.296	1
Abt1	0.00133155	-0.0240214	0.187	0.392	1
Zdhhc20	0.00133906	-0.0682709	0.127	0.317	1
Sf3a3	0.00134744	-0.175492	0.067	0.29	1
Ctcf	0.00135986	-0.0276497	0.168	0.341	1
Gsdmd	0.00137161	0.0158812	0.213	0.338	1
Acadm	0.00137321	-0.157717	0.063	0.299	1
Eif2s3x	0.00138684	-0.17911	0.056	0.287	1
Bri3	0.00141335	0.270593	0.534	0.674	1
Nop16	0.00141337	-0.249812	0.015	0.278	1
Hspa14	0.00144115	-0.0814354	0.142	0.323	1
Npepl1	0.00144123	-0.173104	0.075	0.299	1
Calm1	0.00147322	0.422662	0.843	0.904	1
Rnf220	0.00149604	-0.179	0.071	0.293	1
Chd7	0.00149607	0.0792349	0.272	0.398	1
Lrwd1	0.00149995	-0.182757	0.063	0.296	1
Tvp23b	0.00150824	-0.208118	0.037	0.29	1
Rab21	0.00152524	-0.0278159	0.16	0.326	1
Tsen34	0.00155299	-0.0737853	0.09	0.29	1
Tnfsf13os	0.0015801	-0.224794	0.071	0.281	1
Wnk1	0.00159293	0.0316945	0.231	0.398	1
Yaf2	0.00160458	0.110397	0.358	0.506	1
Rfc3	0.00164314	-0.150357	0.086	0.305	1
Plekhf2	0.00164797	0.043139	0.276	0.425	1
Pcf11	0.00165484	-0.0100916	0.172	0.338	1
Cracr2b	0.00166616	-0.247103	0.022	0.281	1
Faim	0.0016695	-0.129742	0.063	0.281	1
Ift27	0.00167345	-0.119424	0.093	0.29	1
Surf1	0.00170162	-0.0161347	0.153	0.329	1
Rbm8a2	0.00171707	-0.129681	0.104	0.305	1
Gm5786	0.00171908	-0.213728	0.034	0.284	1
Nudt1	0.00172877	-0.168452	0.037	0.293	1
Dkc1	0.00175277	-0.192184	0.049	0.269	1
Maea	0.00176005	-0.0178154	0.19	0.347	1
3110040N11Rik	0.00176168	-0.155452	0.067	0.29	1
Vps53	0.00177152	-0.0760558	0.142	0.335	1
Ankrd17	0.00177676	-0.10236	0.104	0.299	1
Riok3	0.00178904	0.0784565	0.332	0.479	1
Gmps	0.001792	-0.145925	0.078	0.284	1
Mmadhc	0.00179508	-0.0433928	0.172	0.344	1
Stx16	0.00181452	-0.0709183	0.116	0.302	1
Gm7334	0.00182981	-0.1653	0.067	0.287	1
Carnmt1	0.00184167	-0.168027	0.052	0.296	1
Atp13a3	0.00184281	-0.041953	0.134	0.332	1
Cyb5r4	0.00184917	0.144857	0.332	0.494	1
Mycbp2	0.00185236	-0.0790943	0.108	0.299	1
Cdca8	0.00185716	0.00989536	0.265	0.374	1
Arl8b	0.0018848	-0.0774431	0.101	0.302	1
Rbm38	0.0018889	0.0664112	0.183	0.332	1
Dhx9	0.00189352	-0.129864	0.101	0.302	1
Krit1	0.00191079	-0.0744395	0.119	0.323	1
Oat	0.00191223	-0.153551	0.06	0.287	1
Csnk1e	0.00191894	-0.057279	0.134	0.317	1
Lrp10	0.00192921	-0.0118242	0.179	0.353	1
Tmem192	0.00193456	-0.138632	0.082	0.29	1
Selenbp1	0.00194713	-0.223683	0.037	0.287	1
Gmpr	0.00195114	-0.202578	0.019	0.287	1
Pnkd	0.00197734	-0.09367	0.116	0.308	1
Cdkn1a	0.00198893	0.0558486	0.201	0.374	1
Cebpb	0.00200393	0.931084	0.866	0.931	1
Mif4gd	0.0020205	-0.127489	0.104	0.287	1
Stk19	0.00204106	-0.0806196	0.104	0.317	1
Tmem216	0.002052	-0.0999026	0.104	0.329	1
Med30	0.00205386	0.0155464	0.228	0.38	1
Zc3h14	0.00206539	-0.163883	0.086	0.293	1
Clint1	0.00207392	0.0203666	0.224	0.362	1
Traf3ip3	0.00207569	-0.0269618	0.179	0.341	1
Unc119	0.00207846	0.364925	0.657	0.734	1
Vrk3	0.00207888	-0.0638924	0.16	0.308	1
Becn1	0.00208494	0.0146628	0.205	0.362	1
Dnajc5	0.00210746	0.0763267	0.209	0.368	1
Cltc	0.00212342	0.109143	0.287	0.407	1
Supt5	0.00214895	-0.0703285	0.119	0.299	1
Ppp2r1a	0.00215251	-0.0170135	0.19	0.368	1
Nup50	0.00215538	-0.110922	0.101	0.299	1
St3gal4	0.00215802	0.0595587	0.224	0.368	1
Lsm14a	0.00216117	-0.0261692	0.187	0.323	1
Hdgfrp2	0.00222592	-0.103196	0.09	0.299	1
Cdipt	0.0022379	0.0279642	0.175	0.335	1
Mkrn1	0.0022889	0.181827	0.381	0.491	1
Rps6kb1	0.0023146	-0.177993	0.071	0.299	1
Ppil2	0.00232548	-0.096782	0.127	0.317	1
Tmx1	0.00235482	-0.116416	0.119	0.305	1
Tmem238	0.00236035	-0.156156	0.06	0.269	1
Dapk3	0.00236505	-0.0739029	0.119	0.317	1
Itpa	0.00238033	-0.147281	0.078	0.287	1
Mkks	0.00238665	-0.11895	0.104	0.311	1
Irak1	0.00239935	-0.163433	0.082	0.287	1
Fam50a	0.00240241	-0.119346	0.104	0.308	1
Icam2	0.00241173	-0.183032	0.049	0.275	1
Blmh	0.00244459	-0.157804	0.078	0.281	1
Smarca4	0.0024722	-0.147556	0.078	0.293	1
Galt	0.00247773	-0.128641	0.067	0.296	1
Atf3	0.00250253	0.281346	0.451	0.575	1
Serinc1	0.00251682	-0.049423	0.16	0.32	1
Chkb	0.00252561	0.0272333	0.209	0.353	1
Nudcd3	0.0025522	-0.0954985	0.123	0.302	1
Suclg2	0.00256738	-0.219374	0.022	0.275	1
Amd1	0.00261072	-0.123299	0.108	0.29	1
Rabl6	0.00261193	-0.156547	0.049	0.278	1
Gga1	0.00264973	0.0161752	0.168	0.323	1
Tk1	0.00265939	-0.113818	0.123	0.263	1
Haus4	0.0026762	-0.138874	0.097	0.275	1
Mtus1	0.00268042	0.0676324	0.28	0.41	1
Cenpm	0.00271296	-0.132889	0.09	0.284	1
Mad2l2	0.00271336	-0.1829	0.049	0.275	1
Pak2	0.00271703	0.0176588	0.209	0.35	1
Fpr1	0.00275713	0.624699	0.276	0.009	1
Slc25a39	0.00276926	-0.131603	0.06	0.275	1
Tmem141	0.00277054	-0.195576	0.041	0.29	1
Dnlz	0.00279302	-0.132541	0.093	0.278	1
Zfr	0.00283886	-0.0972195	0.112	0.29	1
Adrb2	0.00286269	0.566076	0.399	0.281	1
Sar1a	0.00286809	0.0743888	0.231	0.371	1
Dok1	0.00290021	-0.0749442	0.134	0.308	1
Atrn	0.0029078	0.0170899	0.198	0.347	1
Srpr	0.00291129	-0.0783495	0.101	0.293	1
Cr1l	0.00294088	-0.0553496	0.153	0.344	1
Stat3	0.00297939	0.0155421	0.175	0.335	1
Ccr1	0.00301193	0.474101	0.414	0.329	1
Pan3	0.00302164	-0.084707	0.112	0.278	1
Cd69	0.0030512	0.337534	0.522	0.638	1
Tmem243	0.00305597	0.520073	0.377	0.246	1
Rnf146	0.00305828	-0.0584162	0.123	0.302	1
Meaf6	0.00306566	-0.123336	0.086	0.296	1
Ring1	0.00307831	-0.170906	0.056	0.287	1
Txndc15	0.00308346	-0.160511	0.078	0.272	1
Dedd2	0.00308574	-0.00083057	0.201	0.326	1
Noc2l	0.00310824	-0.225005	0.022	0.278	1
Ddx3x	0.00310904	0.155886	0.31	0.425	1
Luc7l	0.00312307	-0.157183	0.071	0.284	1
Ntmt1	0.00314127	-0.141	0.06	0.284	1
Fxr1	0.00320039	-0.136784	0.09	0.287	1
Mybbp1a	0.00321278	-0.176178	0.049	0.263	1
Ampd2	0.00323723	-0.142906	0.086	0.29	1
Cnot3	0.00325942	-0.0368716	0.187	0.329	1
Ddx3y	0.00328872	-0.0519969	0.157	0.311	1
Fiz1	0.0033091	-0.15293	0.052	0.278	1
Yif1a	0.00332222	-0.167506	0.052	0.275	1
Clk4	0.00340027	-0.028767	0.183	0.338	1
Map2k3	0.00344125	0.0633736	0.213	0.359	1
Dap3	0.00344938	-0.165943	0.056	0.275	1
Chmp2b	0.00349421	-0.0306154	0.134	0.305	1
Zranb2	0.00351644	-0.0536835	0.146	0.326	1
Xist	0.00355262	-0.177616	0.112	0.132	1
Vta1	0.00355576	-0.0503677	0.146	0.317	1
Kpnb1	0.00360756	-0.0999417	0.101	0.287	1
2006-09-01	0.00361305	-0.0515479	0.108	0.293	1
Lin7c	0.00361638	-0.0346255	0.175	0.323	1
Fopnl	0.00365945	-0.0700083	0.146	0.311	1
Tcerg1	0.00370711	-0.188959	0.034	0.269	1
Rfc4	0.00370802	-0.178949	0.052	0.269	1
Cdca7	0.00373179	-0.045863	0.172	0.305	1
Ctage5	0.00374013	0.0707543	0.235	0.362	1
Fam105a	0.00377988	-0.0864894	0.131	0.302	1
Adk	0.00378375	-0.133535	0.078	0.275	1
Wls	0.00381401	-0.105882	0.093	0.287	1
Smndc1	0.00381973	0.0729923	0.228	0.392	1
Psme3	0.00384483	-0.109406	0.09	0.29	1
2900060B14Rik	0.00384852	-0.0228078	0.108	0.284	1
E2f4	0.00385246	-0.184281	0.041	0.272	1
Cops2	0.00385857	-0.110971	0.097	0.287	1
Hk2	0.00386105	0.0334253	0.224	0.347	1
Ttc32	0.00386707	-0.134576	0.075	0.287	1
Sart1	0.0038813	-0.0821396	0.101	0.29	1
Mzt1	0.00388777	-0.0775266	0.149	0.311	1
Ezh2	0.00389394	-0.0609263	0.142	0.302	1
Kansl2	0.0038988	-0.147262	0.063	0.287	1
Stap1	0.00399293	0.0708377	0.243	0.374	1
Polr3gl	0.00399409	-0.132803	0.071	0.287	1
Cnppd1	0.00403598	0.085874	0.257	0.362	1
Alkbh6	0.00415891	-0.149135	0.06	0.278	1
Ccdc174	0.00415979	-0.0730952	0.119	0.305	1
Sri	0.00416698	0.655953	0.784	0.793	1
Spn	0.00417175	-0.094929	0.116	0.293	1
Necap2	0.00422021	-0.0171781	0.149	0.323	1
Thra	0.00425312	-0.157131	0.067	0.272	1
Scamp2	0.00425465	0.0108162	0.231	0.389	1
Dnttip2	0.0042605	-0.0928916	0.108	0.302	1
Taf7	0.00429774	0.187715	0.459	0.515	1
Itfg1	0.00431168	-0.110957	0.086	0.272	1
Kpna4	0.00438385	0.0301975	0.209	0.347	1
Ptpre	0.00438773	0.179491	0.373	0.476	1
Tmem5	0.00440454	-0.192168	0.037	0.266	1
Siglece	0.00441267	0.185345	0.53	0.614	1
Spns3	0.00442757	-0.22049	0.019	0.249	1
Vps35	0.0044479	-0.0460757	0.153	0.311	1
Auh	0.0044488	-0.10051	0.127	0.311	1
Cab39	0.00447163	0.0212286	0.246	0.368	1
Rab5a	0.00449	0.0727004	0.28	0.41	1
Prdx5	0.0044986	0.573122	0.981	0.991	1
H2-T22	0.0045326	-0.0653879	0.101	0.284	1
Mrpl9	0.0045361	-0.155803	0.052	0.254	1
Abhd14a	0.00454416	-0.198271	0.019	0.266	1
Mgat5	0.00456752	-0.183439	0.063	0.275	1
Trpc4ap	0.00457016	-0.0908968	0.104	0.284	1
Tor1aip1	0.00457912	0.0844549	0.261	0.365	1
Ccar1	0.00458576	-0.108067	0.093	0.287	1
Map1lc3a	0.00458787	0.0972088	0.31	0.407	1
Tmem251	0.00460214	-0.059691	0.153	0.314	1
Slc38a2	0.00461711	-0.0140896	0.183	0.308	1
Shmt2	0.00462429	-0.206542	0.019	0.257	1
Dapp1	0.0046334	-0.0209299	0.157	0.308	1
Tinagl1	0.00464319	0.424359	0.418	0.323	1
BC005561	0.00464721	-0.0873033	0.09	0.287	1
Med25	0.0046709	-0.133334	0.078	0.284	1
Card19	0.00467697	0.497635	0.545	0.458	1
Alkbh5	0.00469208	-0.0161097	0.16	0.302	1
Nudt4	0.00470152	0.494014	0.373	0.296	1
Tbc1d15	0.00474396	-0.0740586	0.101	0.293	1
Tnfaip8l2	0.00474942	0.0346361	0.198	0.335	1
Hist1h4i	0.00475696	-0.0342088	0.149	0.299	1
Spty2d1	0.00476342	0.000583072	0.198	0.347	1
Fam134b	0.00477039	0.0227779	0.201	0.332	1
Ythdf1	0.00478255	-0.103213	0.104	0.302	1
Stk17b	0.0048589	0.471758	0.34	0.207	1
Tomm70a	0.00486337	-0.160963	0.049	0.263	1
4930453N24Rik	0.00486923	-0.128778	0.071	0.281	1
Hsd11b1	0.00487455	0.151995	0.463	0.569	1
Bag6	0.00489101	-0.077419	0.112	0.302	1
Ccnd2	0.00490865	-0.233844	0.019	0.246	1
Dnmt1	0.00490934	-0.106892	0.108	0.284	1
Serpinb10	0.0049117	0.359632	0.325	0.147	1
Thoc3	0.00496432	-0.150646	0.06	0.275	1
Smim10l1	0.00496929	-0.158926	0.052	0.275	1
Snx4	0.00497372	0.00516209	0.187	0.317	1
Pex16	0.00498443	-0.0943905	0.116	0.278	1
Mrpl16	0.00501441	-0.133748	0.071	0.275	1
Jmjd1c	0.00501868	-0.0324659	0.142	0.305	1
Taf12	0.00502878	0.0176926	0.201	0.326	1
Gde1	0.00504167	0.111243	0.284	0.431	1
Mrpl45	0.00509168	-0.151	0.063	0.281	1
Pck2	0.00509316	-0.113383	0.075	0.275	1
Gtf2i	0.00518452	-0.110679	0.078	0.293	1
Nat9	0.00519846	-0.0917056	0.101	0.284	1
Vasp	0.00521635	0.631375	0.69	0.644	1
Ypel5	0.00521661	0.0100459	0.187	0.332	1
Ginm1	0.00526341	-0.0269469	0.131	0.296	1
Urod	0.00531116	-0.0963521	0.097	0.29	1
Adrbk1	0.00533084	0.193072	0.373	0.506	1
Slc38a10	0.00533864	-0.141678	0.052	0.275	1
Efhd2	0.00541342	0.286685	0.571	0.653	1
Rrm2	0.0054927	-0.0102164	0.179	0.35	1
Slc25a37	0.00550263	-0.0600242	0.119	0.299	1
Itgb2l	0.00555121	0.47891	0.28	0.03	1
Cdkn2aipnl	0.0055587	-0.0726463	0.127	0.287	1
Nudt18	0.0056164	-0.150389	0.063	0.275	1
Pgrmc1	0.00561688	-0.13587	0.078	0.269	1
Fastk	0.00563471	-0.13365	0.063	0.284	1
Brd3	0.00568243	-0.102519	0.119	0.287	1
Ppp2r2a	0.00571098	-0.0593224	0.16	0.32	1
Bid	0.00572238	-0.0855284	0.104	0.281	1
Taf15	0.00573181	-0.153782	0.086	0.281	1
Pstpip1	0.00575128	0.215293	0.44	0.566	1
9330020H09Rik	0.00578688	-0.0832294	0.112	0.287	1
Mvb12b	0.00594222	0.00150355	0.183	0.32	1
Fam69b	0.00600908	-0.163206	0.049	0.266	1
0610009B22Rik	0.00609394	-0.185436	0.037	0.272	1
Hells	0.00612828	-0.124667	0.082	0.263	1
Diablo	0.00614203	-0.122238	0.101	0.284	1
Abtb1	0.00617489	0.210504	0.377	0.467	1
Fkbp11	0.00618923	-0.233582	0.011	0.21	1
Ubn2	0.00619069	-0.170019	0.056	0.272	1
Snd1	0.00619336	-0.107062	0.071	0.269	1
Apip	0.00621545	-0.177507	0.049	0.272	1
Commd5	0.00626268	-0.163132	0.045	0.263	1
Sla	0.00626987	0.0450838	0.269	0.374	1
Csnk2a1	0.00636509	-0.0485956	0.149	0.305	1
F630028O10Rik	0.00637	0.529713	0.549	0.491	1
Uba5	0.00637192	-0.138516	0.071	0.272	1
Gga2	0.00641992	-0.148736	0.06	0.263	1
Pnpo	0.00643288	-0.176811	0.022	0.269	1
Strn3	0.00645274	-0.074339	0.116	0.293	1
Arl4a	0.00648836	-0.145752	0.067	0.266	1
Fnta	0.00651904	-0.0730234	0.093	0.278	1
Cflar	0.00652543	0.186649	0.347	0.455	1
Scp2	0.00652979	0.322975	0.713	0.877	1
Magt1	0.00653687	-0.087075	0.123	0.263	1
Gpaa1	0.00654771	-0.0958812	0.123	0.29	1
Rpf1	0.00664844	-0.0801831	0.112	0.293	1
Ppa1	0.00665617	-0.205744	0.019	0.24	1
Fam212a	0.00674472	-0.166503	0.078	0.272	1
Csnk1g2	0.00675695	-0.100257	0.09	0.284	1
Asrgl1	0.0067623	-0.213433	0.037	0.263	1
Arih1	0.00680244	-0.0414401	0.127	0.296	1
Sptlc2	0.00680575	0.00970469	0.134	0.305	1
Eif2b1	0.00683055	-0.166885	0.056	0.272	1
Gart	0.00685021	-0.12322	0.063	0.269	1
Tmem43	0.00686068	-0.0802887	0.123	0.293	1
Pink1	0.00693326	-0.137696	0.078	0.272	1
A630001G21Rik	0.0069598	-0.0767663	0.112	0.284	1
Dcaf8	0.00699982	-0.0639516	0.097	0.296	1
Arl6ip1	0.00701988	0.197848	0.455	0.689	1
Dnase2a	0.00704247	-0.206091	0.037	0.263	1
Micu1	0.0070533	-0.0683512	0.134	0.29	1
Gpr160	0.00707199	-0.181787	0.045	0.281	1
Zdhhc16	0.00719336	-0.119506	0.086	0.287	1
Prom1	0.00728269	-0.0633771	0.157	0.329	1
Phlda1	0.00736736	0.529121	0.254	0.15	1
Pdzd11	0.00738437	-0.05472	0.16	0.299	1
Tmem106c	0.00744358	-0.207644	0.026	0.266	1
Aip	0.00744529	0.101865	0.302	0.401	1
Btbd1	0.00746005	-0.108644	0.101	0.29	1
Ptrh2	0.00747031	-0.188888	0.052	0.272	1
Pecam1	0.0075903	-0.18623	0.041	0.251	1
Lztfl1	0.00761846	-0.147984	0.078	0.275	1
Lamtor3	0.00767078	-0.0654303	0.123	0.278	1
1110032A03Rik	0.00768451	-0.111109	0.067	0.275	1
Pafah1b2	0.00769907	-0.0644431	0.127	0.32	1
Yipf1	0.00781697	-0.0449981	0.138	0.29	1
Sucla2	0.00785677	-0.112822	0.09	0.278	1
Fbxo22	0.00785969	-0.127992	0.086	0.284	1
Cerk	0.00789525	-0.142029	0.049	0.284	1
Sp100	0.00789854	0.150899	0.313	0.422	1
Csk	0.00790288	0.0465253	0.213	0.353	1
Cyb5b	0.00791466	-0.106432	0.086	0.275	1
Pank2	0.00795296	-0.0819028	0.131	0.29	1
Topbp1	0.0079532	-0.112404	0.119	0.263	1
Mitd1	0.00798092	-0.11175	0.071	0.275	1
AB124611	0.00801192	0.563489	0.246	0.036	1
Ctnnbip1	0.00821309	0.501374	0.261	0.09	1
Pilrb1	0.00824821	0.411798	0.284	0.075	1
Myg1	0.00831057	-0.0815823	0.093	0.275	1
Irf1	0.00838573	0.0149988	0.179	0.305	1
Bloc1s1	0.00844674	0.0465999	0.22	0.362	1
Flot1	0.008547	0.200946	0.418	0.545	1
Elovl5	0.00855286	-0.0418204	0.112	0.302	1
Zranb1	0.00874138	-0.0529587	0.134	0.311	1
Qrich1	0.00877524	-0.0773451	0.131	0.29	1
Mdp1	0.00884163	-0.130231	0.06	0.281	1
Dnajc24	0.00884516	-0.136474	0.067	0.278	1
Rbms1	0.00885862	0.101791	0.313	0.428	1
Serpine2	0.00885993	-0.205793	0.041	0.246	1
1110059G10Rik	0.00889824	-0.0917897	0.108	0.29	1
Raver1	0.00897961	-0.0674062	0.09	0.281	1
Adprh	0.00899253	0.0128514	0.213	0.359	1
Lypla1	0.00904859	-0.0456457	0.19	0.308	1
Ufd1l	0.00912974	-0.107781	0.097	0.281	1
Rbm34	0.00913817	-0.174596	0.041	0.272	1
Calu	0.00919633	-0.152276	0.056	0.269	1
Setd8	0.00921899	0.0959948	0.257	0.392	1
Mis18a	0.00922082	-0.061232	0.149	0.32	1
Pmpcb	0.00936819	-0.139247	0.06	0.263	1
Bet1l	0.00939728	-0.0393647	0.101	0.275	1
Cklf	0.00942115	0.451537	0.466	0.401	1
Rnf167	0.00946289	0.00130298	0.179	0.311	1
Fam192a	0.00956	-0.126084	0.075	0.275	1
Zdhhc3	0.00966232	0.112435	0.28	0.392	1
Rpgrip1	0.00972749	-0.161139	0.082	0.231	1
Acap1	0.00976775	0.0400347	0.235	0.344	1
Ergic2	0.00987743	-0.0838188	0.116	0.29	1
Ltbr	0.00999716	-0.103926	0.082	0.278	1
Ifi35	0.0101159	-0.0241197	0.153	0.299	1
Hif1a	0.0101328	-0.00849366	0.149	0.299	1
Sirt2	0.0101451	-0.0889044	0.093	0.266	1
1110059E24Rik	0.0101508	-0.0942107	0.093	0.275	1
Utp3	0.0102088	-0.00979996	0.157	0.305	1
Sorl1	0.0102576	0.421881	0.321	0.159	1
Nfix	0.0102902	-0.199612	0.026	0.26	1
Fcnb	0.0103494	-0.039373	0.433	0.599	1
Adsl	0.0103534	-0.164766	0.041	0.254	1
Nfic	0.0103894	-0.0324306	0.134	0.29	1
Lxn	0.0104581	-0.14558	0.075	0.281	1
Rabgap1l	0.0105278	-0.210767	0.022	0.257	1
Tmpo	0.0106516	0.150826	0.354	0.479	1
Pex13	0.0106752	-0.139633	0.071	0.263	1
Ddx1	0.0107334	-0.136799	0.045	0.251	1
Qk	0.0108536	0.011353	0.149	0.296	1
AW112010	0.0109799	-0.205006	0.026	0.234	1
Nudt22	0.0110134	-0.143097	0.086	0.266	1
Abhd17c	0.0110421	-0.0234914	0.138	0.308	1
Gpsm3	0.0111474	0.640041	0.825	0.793	1
Nlrp3	0.0112959	0.460713	0.269	0.132	1
Tbc1d9b	0.0113192	-0.103146	0.071	0.26	1
Hdc	0.0113283	0.81075	0.646	0.548	1
Azi2	0.0114291	-0.0909567	0.097	0.278	1
Med31	0.0114642	0.034645	0.213	0.347	1
Dnajc30	0.0114775	-0.151123	0.06	0.269	1
Nrm	0.0115301	-0.0517874	0.142	0.302	1
Sertad2	0.0115601	-0.0666669	0.082	0.272	1
Lrmp	0.0116472	-0.065896	0.142	0.284	1
Flna	0.0119044	0.480798	0.392	0.284	1
Otos	0.0119824	-0.182576	0.026	0.249	1
Pold2	0.0119838	-0.152246	0.041	0.257	1
Mcm4	0.0121347	-0.125351	0.093	0.257	1
Uap1l1	0.0122691	-0.0209057	0.164	0.29	1
Ripk3	0.0122956	-0.150717	0.045	0.266	1
Nfe2l2	0.0123077	0.171059	0.343	0.458	1
Bre	0.012332	-0.0246397	0.175	0.317	1
Srek1	0.0123425	-0.184287	0.022	0.251	1
Crls1	0.0123982	-0.158449	0.06	0.254	1
Prkag1	0.0123995	0.0797182	0.257	0.377	1
Prrc2a	0.0124089	-0.0504015	0.112	0.275	1
Zc3hc1	0.0124224	-0.128026	0.063	0.275	1
Slc39a11	0.012533	-0.110487	0.097	0.287	1
Gbe1	0.0126598	-0.061306	0.131	0.29	1
Gins4	0.0127014	-0.0510524	0.146	0.305	1
Chd1	0.0127137	-0.00312256	0.157	0.299	1
Pttg1ip	0.0127532	-0.0768289	0.09	0.269	1
Tom1	0.0128713	-0.0346849	0.116	0.287	1
Dynlt1a	0.0129596	0.0120893	0.209	0.323	1
Psmg2	0.0129791	-0.1686	0.037	0.249	1
Fam111a	0.0129907	0.0178325	0.194	0.335	1
Bcl7b	0.0129974	-0.0810682	0.127	0.281	1
Rela	0.0130626	-0.0541666	0.149	0.299	1
Cyb5r3	0.0132308	-0.12359	0.078	0.26	1
3110082I17Rik	0.0134317	-0.160648	0.041	0.246	1
Tnip1	0.0134477	-0.0890224	0.104	0.26	1
Junb	0.013517	0.602521	0.948	0.982	1
Triap1	0.0138452	-0.178044	0.052	0.257	1
Ankrd44	0.013858	0.0687456	0.183	0.311	1
Ccnl1	0.0141079	0.408613	0.657	0.743	1
Psmf1	0.0141106	-0.138321	0.071	0.254	1
Tob1	0.0141131	0.073662	0.224	0.314	1
Smc6	0.0143024	-0.0571717	0.131	0.296	1
Arid4a	0.0143368	-0.0164881	0.134	0.296	1
Hk1	0.0143785	-0.0630126	0.142	0.281	1
Gsk3b	0.0143864	0.0576174	0.213	0.338	1
Zfp36	0.0144677	0.551293	0.869	0.913	1
1810032O08Rik	0.0148202	-0.180951	0.045	0.237	1
B230219D22Rik	0.0148944	-0.0437159	0.119	0.275	1
Atf6b	0.0149232	-0.0730091	0.112	0.272	1
Scnm1	0.0149947	-0.0873673	0.082	0.269	1
Copg1	0.0150382	-0.137465	0.056	0.254	1
Chmp6	0.0150512	-0.0666668	0.086	0.263	1
Seh1l	0.0151772	-0.162634	0.045	0.257	1
Fam204a	0.0152724	-0.0573243	0.131	0.296	1
Scaf11	0.0153153	-0.0900584	0.097	0.287	1
Mocs1	0.0154994	-0.0943098	0.104	0.275	1
9430016H08Rik	0.0155208	-0.171392	0.075	0.26	1
Mgat4b	0.0156163	-0.107373	0.067	0.26	1
Usp9x	0.0156457	-0.052773	0.108	0.266	1
C3	0.0157753	0.24493	0.451	0.542	1
Galnt1	0.0160177	-0.166852	0.067	0.266	1
Arcn1	0.0161366	-0.0950241	0.082	0.26	1
Gpbp1	0.0161885	-0.0154245	0.168	0.296	1
Nelfb	0.0163679	-0.119079	0.104	0.278	1
G6pdx	0.0163877	0.400436	0.384	0.308	1
Gm9803	0.0163928	-0.167267	0.022	0.251	1
Znhit2	0.016457	-0.10029	0.086	0.263	1
Ctsh	0.0166103	0.417505	0.362	0.21	1
Pdcd6ip	0.016668	-0.000421123	0.172	0.296	1
Asl	0.016708	-0.0660981	0.097	0.269	1
Actg1	0.01683	0.600298	0.918	0.958	1
Pyurf	0.0169001	-0.162202	0.045	0.237	1
Dhrs4	0.0170825	-0.17132	0.037	0.246	1
Zdhhc4	0.017166	-0.140809	0.06	0.269	1
Kmt2d	0.0172281	0.072597	0.19	0.305	1
Fuca2	0.0173603	-0.0970976	0.078	0.269	1
Mapk3	0.0174595	0.247041	0.511	0.596	1
Ubac2	0.0175686	-0.112693	0.067	0.266	1
Ubtf	0.017575	-0.10079	0.071	0.246	1
Mrpl1	0.01758	-0.12181	0.049	0.254	1
Thap11	0.0175927	-0.0559037	0.119	0.272	1
Rfc1	0.0176523	-0.0920642	0.116	0.278	1
Atg5	0.0176791	-0.0247762	0.146	0.293	1
Rce1	0.0178487	-0.129805	0.056	0.251	1
Snx12	0.0178821	-0.0312677	0.146	0.299	1
Brap	0.017902	-0.0602823	0.112	0.278	1
Top2a	0.0179025	0.0672553	0.243	0.362	1
Ahsa2	0.0179606	-0.106351	0.056	0.249	1
Actn1	0.0180045	0.469475	0.459	0.359	1
Exosc2	0.0180805	-0.128568	0.067	0.24	1
Ak6	0.0181518	-0.0717556	0.108	0.26	1
Prpsap1	0.0181538	-0.155448	0.041	0.251	1
BC117090	0.0182356	0.748578	0.187	0.006	1
Cyth1	0.0183795	-0.0958865	0.071	0.266	1
Nus1	0.0184623	-0.139409	0.049	0.254	1
Cdc20	0.0187207	-0.0530285	0.149	0.266	1
Arfrp1	0.0188735	-0.0583621	0.112	0.275	1
1700097N02Rik	0.0190548	-0.0786918	0.142	0.266	1
Aldh9a1	0.0190842	-0.0931248	0.075	0.251	1
Pycrl	0.0191456	-0.152231	0.052	0.234	1
Macrod1	0.0192258	-0.187188	0.011	0.237	1
Yme1l1	0.0193264	-0.0221197	0.131	0.281	1
Papd4	0.0193278	-0.161184	0.056	0.257	1
Arrdc1	0.0194172	0.0350902	0.198	0.308	1
Setd5	0.0195387	-0.0741822	0.104	0.269	1
Prps1	0.0195554	-0.184671	0.022	0.246	1
H2-Q7	0.0195587	-0.062494	0.097	0.263	1
Traf7	0.019663	-0.0789488	0.082	0.269	1
Gle1	0.0197535	-0.0899713	0.09	0.257	1
Sde2	0.0197772	0.107538	0.257	0.389	1
Isy1	0.019947	-0.11439	0.082	0.251	1
Api5	0.0201169	-0.0210946	0.149	0.302	1
Ddx47	0.0203849	-0.0824947	0.097	0.275	1
Sipa1	0.0205131	0.0483314	0.235	0.344	1
Larp1	0.020611	-0.0896825	0.071	0.257	1
Cdc5l	0.0206388	0.00269124	0.157	0.281	1
Golph3	0.0207082	-0.0113323	0.153	0.29	1
Mtx2	0.0207668	-0.147748	0.049	0.251	1
2210016L21Rik	0.0208032	-0.16784	0.049	0.251	1
Tnrc6a	0.0208118	0.0133928	0.164	0.296	1
Mnat1	0.0210071	-0.124673	0.049	0.249	1
Birc5	0.0212341	0.131528	0.34	0.416	1
Dusp23	0.021309	-0.19261	0.011	0.243	1
C87436	0.0213187	-0.123018	0.082	0.26	1
Fam136a	0.0214743	-0.177732	0.019	0.231	1
Atg3	0.0214786	0.254885	0.451	0.518	1
AI314180	0.0217645	-0.142912	0.037	0.257	1
Manbal	0.0217905	-0.103091	0.082	0.26	1
Clec5a	0.0219104	0.161195	0.369	0.413	1
Slfn1	0.021914	0.54625	0.239	0.012	1
Tmem214	0.0220445	-0.135103	0.041	0.257	1
Cd24a	0.0220528	0.548153	0.884	0.919	1
Polr3c	0.022184	-0.0987558	0.063	0.243	1
Rab28	0.0223094	0.0447944	0.231	0.377	1
Phf14	0.0224123	-0.060034	0.112	0.284	1
Dgat2	0.0224264	0.363928	0.321	0.225	1
Ddx50	0.0225972	-0.0780255	0.075	0.251	1
P2rx1	0.0226164	-0.097061	0.116	0.284	1
Tpm4	0.0227444	0.407746	0.254	0.081	1
Pygl	0.022751	0.419244	0.422	0.329	1
Tiparp	0.0227975	-0.0115817	0.134	0.278	1
Lypla2	0.0230379	0.0414993	0.205	0.314	1
Atp6v1b2	0.0231189	0.00362939	0.216	0.338	1
Rab27a	0.0231197	-0.0335161	0.116	0.269	1
Itgb1bp1	0.0231731	-0.0566854	0.123	0.287	1
Nmd3	0.0231734	-0.13438	0.075	0.26	1
Tradd	0.0232557	-0.111124	0.082	0.263	1
Fam96b	0.0233638	-0.108924	0.067	0.251	1
Ifrd2	0.0235302	-0.15273	0.022	0.222	1
Mrpl10	0.023734	-0.073917	0.09	0.269	1
Pfkp	0.0237789	-0.0558174	0.108	0.26	1
Ube3a	0.0238697	-0.0563823	0.112	0.246	1
Vps51	0.0240462	-0.113509	0.078	0.254	1
Psmd1	0.0241709	-0.111937	0.06	0.237	1
Dtx3	0.0243181	-0.173907	0.026	0.24	1
Smco4	0.0243354	-0.156693	0.034	0.249	1
Ccdc125	0.0243664	-0.0765565	0.123	0.275	1
Zc3h7a	0.0243889	0.000579621	0.16	0.296	1
Suv420h2	0.0244503	-0.087254	0.078	0.26	1
Ing3	0.0244686	0.00536157	0.153	0.308	1
Kdm2a	0.0244794	-0.0885309	0.097	0.251	1
Kctd10	0.0245647	0.018177	0.146	0.293	1
Pus1	0.0245932	-0.175527	0.034	0.246	1
Mllt10	0.0246002	0.00770449	0.119	0.278	1
Ptpn2	0.0246094	-0.0603561	0.146	0.287	1
Letm1	0.0247462	-0.142656	0.052	0.249	1
Sertad1	0.0248868	0.0843911	0.213	0.326	1
Spag9	0.0248997	0.11422	0.239	0.335	1
Nufip2	0.025087	0.00289496	0.116	0.278	1
Tcof1	0.0251975	-0.147352	0.026	0.243	1
4930519L02Rik	0.0253739	-0.244588	0.007	0.234	1
Nutf2	0.0254688	-0.108083	0.06	0.251	1
Atp6v1c1	0.0255948	-0.114721	0.086	0.266	1
Eed	0.0256155	-0.0219415	0.149	0.296	1
Fbxl5	0.0256596	0.418864	0.295	0.198	1
Zpr1	0.0258198	-0.13725	0.056	0.243	1
Slfn4	0.0259861	0.458061	0.243	0.045	1
Ash2l	0.0260526	-0.0998338	0.082	0.263	1
Rpf2	0.0260678	-0.159669	0.034	0.231	1
Txnip	0.0262964	0.28344	0.414	0.506	1
Tm9sf2	0.0263525	-0.0425986	0.127	0.269	1
Eif4g3	0.0265363	-0.0111454	0.119	0.263	1
Orm1	0.0265411	0.401748	0.231	0.048	1
Tor1aip2	0.0265521	-0.0308625	0.112	0.254	1
Mark2	0.0265597	0.0335195	0.168	0.314	1
Eid1	0.0266986	-0.015918	0.123	0.254	1
Bod1l	0.0268493	-0.0291529	0.101	0.254	1
Sgk3	0.0269156	-0.0265578	0.142	0.284	1
Tet2	0.0270055	-0.000219512	0.164	0.284	1
Cpsf4	0.0270201	-0.10469	0.071	0.254	1
Proser1	0.0272049	-0.159192	0.067	0.234	1
C330006A16Rik	0.0273381	-0.177327	0.034	0.234	1
Sh3glb1	0.0275037	0.480273	0.459	0.389	1
Rnf10	0.0277728	0.0955221	0.25	0.356	1
Mgea5	0.0278307	-0.0598101	0.093	0.254	1
Fam122a	0.0278796	0.165873	0.347	0.434	1
Tacstd2	0.0279466	0.0795001	0.153	0.266	1
Acot8	0.0283472	-0.0418169	0.138	0.281	1
Ccnb2	0.0284186	0.0772804	0.231	0.35	1
Txlna	0.0285341	-0.114698	0.063	0.243	1
2009-09-01	0.0285889	0.152232	0.343	0.416	1
Cby1	0.0287058	-0.114511	0.063	0.251	1
Pum3	0.0287203	-0.144098	0.034	0.234	1
Tm2d3	0.0287907	-0.162379	0.041	0.237	1
Serhl	0.0288411	-0.105404	0.067	0.26	1
Tada1	0.0289728	-0.103832	0.097	0.26	1
Pds5a	0.0290793	-0.0744394	0.116	0.275	1
Usp5	0.0290876	-0.074835	0.082	0.249	1
Rtca	0.0291527	-0.129217	0.063	0.243	1
Mthfs	0.0293326	-0.00855273	0.131	0.287	1
Fbxo6	0.0293456	-0.0963819	0.071	0.26	1
Timm10	0.0294361	-0.16648	0.034	0.243	1
1600002K03Rik	0.029696	-0.132368	0.056	0.251	1
Trap1	0.0297893	-0.126977	0.041	0.237	1
Phkg2	0.0299486	0.124937	0.239	0.35	1
Huwe1	0.0299803	-0.0883865	0.082	0.243	1
Tmem123	0.0299917	0.00124887	0.149	0.266	1
Haus1	0.0300099	-0.145317	0.052	0.234	1
Prpf38a	0.0301621	-0.0667046	0.09	0.269	1
Sharpin	0.0303015	-0.0637926	0.116	0.266	1
Hdhd2	0.0304396	-0.162764	0.026	0.234	1
Klhdc1	0.0304473	-0.171832	0.026	0.237	1
Glipr2	0.0306235	0.45924	0.474	0.35	1
Tnfaip3	0.0306995	0.347466	0.537	0.572	1
Uggt1	0.030785	-0.0817331	0.063	0.257	1
Scarb1	0.0308388	-0.164595	0.041	0.237	1
Gm5914	0.0308769	-0.18651	0.052	0.24	1
Rrp15	0.0308806	-0.157625	0.034	0.225	1
Tbcc	0.0311248	-0.115011	0.063	0.254	1
Dlst	0.031197	-0.0831756	0.116	0.266	1
St6galnac2	0.0312391	-0.141099	0.041	0.234	1
Rcbtb2	0.0314875	-0.0998071	0.116	0.254	1
Acadl	0.0315599	-0.0962536	0.075	0.251	1
2310033P09Rik	0.0317508	-0.0317075	0.097	0.246	1
Ccdc22	0.0319303	-0.0889546	0.071	0.251	1
Rab37	0.0319815	-0.0186125	0.149	0.287	1
Gin1	0.0322231	-0.148737	0.056	0.243	1
Azin1	0.0323882	0.110811	0.228	0.344	1
Abcf2	0.0323905	-0.13979	0.06	0.249	1
Snx1	0.0326088	-0.079201	0.075	0.257	1
2810417H13Rik	0.0326401	0.135027	0.306	0.332	1
Ccpg1	0.0327061	0.471499	0.325	0.237	1
Hp	0.032768	0.714267	0.892	0.844	1
Nup210	0.0329163	-0.155922	0.063	0.243	1
Ube2q1	0.0330616	-0.0540567	0.086	0.251	1
Rbm14	0.033079	-0.130393	0.049	0.24	1
Usp19	0.0333248	-0.125311	0.078	0.24	1
Hint3	0.0333259	-0.132137	0.093	0.257	1
Snx2	0.0336054	-0.134845	0.086	0.257	1
Rfc5	0.0336585	-0.0714943	0.119	0.254	1
Adam8	0.0337185	0.517225	0.246	0.021	1
Galns	0.0339753	-0.10488	0.104	0.275	1
Pigk	0.0341263	-0.10625	0.075	0.249	1
Nemf	0.0342504	-0.138228	0.063	0.237	1
Ndufaf6	0.0342861	-0.19585	0.011	0.24	1
Fam189b	0.0343813	-0.17961	0.015	0.237	1
Chd8	0.0347058	-0.0322264	0.112	0.272	1
Tbc1d10c	0.0347364	0.0771032	0.235	0.338	1
Fam134a	0.0348683	-0.0824666	0.082	0.254	1
B4galt1	0.0348783	-0.0680979	0.104	0.254	1
Gsk3a	0.0349956	-0.0319125	0.116	0.246	1
2610524H06Rik	0.0351338	-0.182788	0.011	0.228	1
Gm10282	0.0351844	0.224607	0.5	0.614	1
Smchd1	0.0352545	-0.085871	0.112	0.254	1
Wdr46	0.0356129	-0.126676	0.049	0.24	1
Rgl2	0.0359064	0.0755548	0.257	0.35	1
Cnot8	0.0361846	-0.0458635	0.104	0.275	1
Nipbl	0.0362369	0.00924392	0.146	0.272	1
Nudt2	0.0362612	-0.144682	0.03	0.249	1
Kti12	0.0365337	-0.144405	0.034	0.237	1
Thap7	0.03683	-0.134018	0.071	0.254	1
Smarcc1	0.0368892	-0.145225	0.052	0.231	1
Dgkz	0.0369813	0.0251683	0.164	0.284	1
Il21r	0.0370653	-0.160951	0.034	0.249	1
Ctdsp2	0.0372325	-0.0497455	0.112	0.26	1
Rnf6	0.0373902	-0.118347	0.075	0.26	1
Pmm2	0.03769	-0.0442581	0.097	0.249	1
Ppp1r18	0.0377612	0.454446	0.47	0.377	1
BC037034	0.0377904	0.000244674	0.149	0.281	1
Slc22a4	0.0378012	-0.167704	0.045	0.234	1
Btg1	0.037806	0.782341	0.821	0.835	1
Prok2	0.0381927	0.694551	0.153	0.009	1
Txndc5	0.0382084	-0.206011	0.004	0.207	1
Cmip	0.03854	0.0436567	0.183	0.308	1
Cdt1	0.0385848	-0.0993237	0.075	0.246	1
Oxr1	0.0386892	-0.081359	0.097	0.251	1
Arl11	0.0387207	0.0413947	0.172	0.278	1
Zbtb8os	0.0388021	-0.0987418	0.108	0.254	1
Hsd17b12	0.0391726	-0.0888443	0.086	0.243	1
Lap3	0.0397741	-0.192214	0.007	0.234	1
Rsrc1	0.0401473	-0.0375883	0.086	0.251	1
Mak16	0.0402084	-0.159104	0.041	0.237	1
Camkk2	0.0403476	-0.0854378	0.082	0.237	1
Prr13	0.0403867	0.740561	0.649	0.608	1
Ap1m1	0.0405641	0.0620187	0.246	0.356	1
Ufsp2	0.0407571	-0.105287	0.045	0.228	1
Agl	0.040773	-0.189453	0.082	0.123	1
Aasdhppt	0.0409507	-0.142335	0.041	0.231	1
Tank	0.0411479	-0.00712751	0.149	0.296	1
R3hdm4	0.0417243	0.63279	0.743	0.704	1
Dynlt3	0.041759	-0.078303	0.071	0.249	1
Gm9844	0.0423178	-0.13869	0.052	0.201	1
Gpatch4	0.0424214	-0.19655	0.015	0.222	1
Nelfa	0.0425154	-0.116248	0.067	0.249	1
Pex2	0.0430035	-0.113435	0.071	0.246	1
Rrm1	0.0432696	-0.0814579	0.093	0.243	1
Tnf	0.0434067	0.617645	0.586	0.5	1
Akap9	0.0434225	-0.0664434	0.112	0.266	1
Fam177a	0.0434406	0.0744522	0.243	0.35	1
Gca	0.0436761	0.298012	0.313	0.228	1
Ccdc85b	0.0441169	-0.154436	0.037	0.234	1
Jak1	0.0442293	0.0856336	0.205	0.332	1
Cenpa	0.0444813	0.159584	0.321	0.362	1
Prrc1	0.0447676	-0.184728	0.026	0.225	1
Mkln1	0.0449208	-0.0144334	0.149	0.272	1
Shc1	0.045075	0.0245605	0.19	0.317	1
Tomm34	0.0453707	-0.0857219	0.086	0.254	1
Pum2	0.0456951	-0.0510925	0.123	0.263	1
Cdk2	0.0457832	0.0574138	0.287	0.365	1
Ddx27	0.0460777	-0.111019	0.049	0.234	1
Stard7	0.0461928	-0.0882967	0.082	0.249	1
Derl2	0.0463219	-0.0446981	0.101	0.257	1
Trmt2a	0.0463903	-0.0903147	0.056	0.237	1
Ubn1	0.0463904	-0.00922384	0.142	0.263	1
Dus1l	0.0464145	-0.125746	0.056	0.231	1
2210016F16Rik	0.0466228	-0.171005	0.045	0.237	1
Gm10146	0.0466817	-0.181851	0.019	0.228	1
Rbm26	0.0468244	-0.105592	0.075	0.251	1
2410002F23Rik	0.0470221	-0.158222	0.019	0.231	1
5730508B09Rik	0.047428	-0.00488406	0.149	0.284	1
B230118H07Rik	0.0476814	-0.161979	0.03	0.225	1
Slc43a3	0.0478562	-0.141518	0.063	0.237	1
Minpp1	0.048031	-0.139541	0.03	0.234	1
Szrd1	0.0480801	-0.0553749	0.112	0.243	1
Mmd	0.0485409	-0.161121	0.049	0.231	1
Svil	0.0487385	0.363077	0.276	0.168	1
Lpcat3	0.0492	-0.122654	0.056	0.237	1
Gmpr2	0.0492864	-0.104777	0.056	0.237	1
Mier1	0.0493831	0.00783676	0.164	0.284	1
Tnrc6b	0.0494049	0.0537782	0.179	0.287	1
Dcun1d1	0.0494269	-0.113335	0.082	0.251	1
Dok3	0.050265	0.296632	0.578	0.611	1
Bfar	0.0504202	-0.142851	0.037	0.219	1
Hnrnph3	0.0506724	-0.12794	0.075	0.24	1
Casz1	0.0508864	0.024956	0.19	0.29	1
Orai3	0.0509408	-0.0525817	0.082	0.246	1
Bnip1	0.0513156	-0.14004	0.052	0.237	1
Tap2	0.0513283	0.00262824	0.146	0.257	1
Frmd8	0.0514144	-0.0997196	0.082	0.243	1
Birc6	0.0514239	-0.0215842	0.108	0.231	1
Clk3	0.0514591	0.0496295	0.164	0.29	1
Ddx54	0.0518004	-0.147375	0.037	0.225	1
Dnal4	0.0518976	-0.148755	0.026	0.234	1
Trmt10c	0.0519516	-0.118559	0.049	0.24	1
Psme2b	0.0520799	-0.0588271	0.097	0.251	1
Vmp1	0.0522528	-0.018913	0.123	0.249	1
Hck	0.0525651	0.435503	0.44	0.383	1
Klf2	0.0529332	0.446382	0.713	0.757	1
Ms4a6b	0.0530443	-0.165428	0.019	0.216	1
Klhdc3	0.0531559	-0.175292	0.037	0.228	1
Zfp865	0.0533615	-0.104225	0.067	0.231	1
Tufm	0.053434	-0.14369	0.037	0.219	1
Ogfod2	0.0534724	-0.144917	0.049	0.228	1
Poldip3	0.0538137	-0.0421646	0.097	0.246	1
Thumpd1	0.0547138	-0.144068	0.03	0.228	1
Ino80d	0.0549288	-0.0782096	0.082	0.249	1
Crk	0.0549345	-0.105254	0.093	0.251	1
Agpat2	0.055002	0.125254	0.388	0.482	1
Hrsp12	0.055399	-0.18887	0.007	0.222	1
Zcchc8	0.0555579	-0.00656687	0.116	0.251	1
Dcaf11	0.0555608	-0.072912	0.06	0.228	1
Ggh	0.0556645	-0.0720898	0.112	0.237	1
Gid8	0.0556911	-0.0298943	0.127	0.263	1
2310035C23Rik	0.0560086	-0.0324768	0.108	0.251	1
Kcnn4	0.0564395	-0.0813535	0.086	0.24	1
Alkbh3	0.0565404	-0.0970792	0.078	0.249	1
Prkra	0.0567182	-0.128127	0.049	0.222	1
Eef2k	0.0568613	-0.147249	0.034	0.219	1
Cpne3	0.0569855	0.329588	0.28	0.21	1
Cul3	0.0570019	-0.0245442	0.101	0.24	1
Msra	0.0570788	0.222714	0.425	0.557	1
Trmt1l	0.0571917	-0.114266	0.049	0.225	1
Zfp672	0.0572191	-0.0388441	0.104	0.249	1
Slc4a8	0.0573692	-0.180303	0.011	0.216	1
Pik3r1	0.0575046	-0.0499918	0.086	0.243	1
Haus5	0.0581036	-0.139656	0.06	0.237	1
Ppif	0.0581643	-0.148953	0.03	0.216	1
2510039O18Rik	0.0586307	-0.0699989	0.108	0.26	1
C2cd5	0.0588403	-0.0488727	0.123	0.26	1
AK010878	0.0590858	0.0444809	0.172	0.266	1
Spin1	0.0591887	-0.0350809	0.116	0.249	1
Stk25	0.059467	-0.149444	0.041	0.228	1
Cd93	0.0599735	-0.153054	0.041	0.225	1
Ccdc163	0.0600614	-0.139428	0.049	0.225	1
Aspscr1	0.0601962	-0.0577707	0.112	0.254	1
Xpnpep1	0.0602622	-0.142263	0.049	0.225	1
Nfs1	0.0605591	-0.154141	0.041	0.228	1
Igf1r	0.0606449	0.0111286	0.16	0.266	1
Slc8b1	0.0607684	0.0532299	0.187	0.296	1
Tox4	0.0614636	0.0862327	0.201	0.296	1
Sf3b3	0.0618826	-0.145932	0.045	0.228	1
Dcaf12	0.0624128	-0.0275229	0.149	0.275	1
Ppm1a	0.0626664	-0.0414194	0.172	0.293	1
Cdk12	0.0627097	0.00242308	0.138	0.254	1
Rpe	0.0628366	-0.0278776	0.108	0.246	1
Parp2	0.0628833	-0.144138	0.056	0.234	1
Anxa7	0.0628953	0.0542409	0.201	0.29	1
Samsn1	0.0630113	0.522902	0.631	0.632	1
Tubg1	0.0630768	-0.129098	0.067	0.243	1
Sh3gl1	0.063144	-0.00155625	0.134	0.269	1
Cenph	0.0634634	-0.0732525	0.09	0.231	1
Kpna1	0.0638979	-0.0938581	0.082	0.231	1
Mdm2	0.0639602	0.0569768	0.194	0.269	1
Mcm3ap	0.0642149	-0.0780935	0.075	0.243	1
Elk3	0.0646307	-0.126556	0.041	0.225	1
Ppp3r1	0.0647319	-0.0397773	0.123	0.254	1
Golt1b	0.0647639	-0.0734437	0.09	0.251	1
Anxa11	0.0650206	0.443757	0.455	0.389	1
Ift52	0.0650218	-0.0989072	0.049	0.228	1
Tmem39a	0.0651124	-0.0817588	0.108	0.24	1
Slc39a1	0.0652427	-0.100738	0.067	0.21	1
Sec31a	0.0652984	-0.117979	0.052	0.234	1
As3mt	0.0653232	-0.153359	0.019	0.222	1
Ldb1	0.0653955	-0.138417	0.063	0.231	1
Lactb	0.0654408	-0.112145	0.071	0.24	1
Ppp1r7	0.0654581	-0.136937	0.06	0.228	1
Rnf115	0.0656223	0.0912708	0.254	0.329	1
Reep4	0.0656741	-0.0384674	0.097	0.219	1
Pex11b	0.0659453	-0.13348	0.052	0.234	1
Fnbp1	0.0660514	-0.0426848	0.123	0.26	1
Rpa1	0.0661424	-0.106527	0.09	0.231	1
Stag2	0.0667273	0.0165161	0.131	0.26	1
Casp7	0.0671186	-0.0808115	0.112	0.257	1
Tsr3	0.0672609	-0.126694	0.041	0.231	1
Hacd2	0.0673901	0.0901292	0.284	0.362	1
Crcp	0.0678058	-0.0467151	0.123	0.251	1
Ttc5	0.0678289	-0.12264	0.056	0.237	1
Supt20	0.0679566	0.0421093	0.168	0.287	1
Tmem30a	0.0680816	0.093046	0.25	0.347	1
2500002B13Rik	0.0682034	0.394089	0.198	0.045	1
Rabepk	0.0684103	-0.136805	0.041	0.219	1
Lockd	0.0684539	0.140399	0.265	0.371	1
Gnpnat1	0.06879	-0.171766	0.022	0.219	1
Rrp9	0.0690283	-0.141961	0.019	0.219	1
Hbp1	0.0691239	0.0354699	0.153	0.269	1
Tmem183a	0.0693713	-0.017946	0.119	0.251	1
Purb	0.0696265	0.0454213	0.164	0.284	1
Atp6v1a	0.0698483	-0.00383109	0.127	0.251	1
Fen1	0.0700753	-0.0618488	0.093	0.234	1
Cenpq	0.0703336	-0.0846015	0.097	0.237	1
Nfil3	0.0705274	0.0479896	0.209	0.299	1
Wdr5	0.0706266	-0.0718755	0.078	0.231	1
Plbd1	0.0706747	0.485494	0.198	0	1
Prkcd	0.0709489	0.0943786	0.22	0.314	1
Itgb1	0.0712165	-0.02069	0.119	0.251	1
Tmem203	0.071652	-0.0640308	0.093	0.24	1
Cdk1	0.0718212	0.0755853	0.243	0.368	1
Rasal3	0.0719055	-0.0970611	0.09	0.231	1
Paf1	0.0723559	-0.0806864	0.075	0.231	1
Uri1	0.072361	-0.146059	0.026	0.219	1
Smyd2	0.0726544	-0.138748	0.019	0.216	1
Pno1	0.0730055	-0.162052	0.015	0.207	1
Zfyve19	0.0736196	-0.155593	0.034	0.222	1
Ss18	0.0737735	-0.111788	0.063	0.234	1
Tbc1d17	0.0740826	-0.142365	0.049	0.228	1
Ckap4	0.0741629	0.41704	0.459	0.455	1
Foxo3	0.0746431	-0.00994483	0.131	0.257	1
Dirc2	0.0747326	-0.114937	0.063	0.234	1
Stx12	0.0747562	-0.0730444	0.09	0.249	1
RP23-218K15.3	0.0749081	-0.0776842	0.09	0.231	1
Nop9	0.0749267	-0.138818	0.045	0.216	1
Dld	0.0749605	-0.0409303	0.108	0.228	1
Kdm2b	0.0750868	-0.13616	0.034	0.228	1
C4b	0.0751795	-0.0240371	0.093	0.222	1
Prim1	0.0754812	-0.0716119	0.075	0.237	1
Impa1	0.0756065	-0.0553546	0.127	0.251	1
Rpp30	0.075866	-0.0709955	0.097	0.24	1
Hexb	0.0762347	-0.0389784	0.16	0.263	1
Desi1	0.0763392	-0.119893	0.041	0.216	1
Mcu	0.0767682	-0.0558673	0.086	0.24	1
1600014C10Rik	0.0768101	0.033908	0.168	0.269	1
Ikbke	0.0768613	-0.0801356	0.101	0.243	1
Polr3h	0.0772026	-0.165622	0.015	0.21	1
Cox16	0.0774142	-0.0614193	0.082	0.24	1
Egfl7	0.077571	-0.146364	0.03	0.198	1
Plk3	0.0778261	0.365219	0.358	0.272	1
E130309D02Rik	0.078185	-0.0204793	0.093	0.243	1
Phf23	0.0783172	-0.074196	0.093	0.237	1
Qtrt1	0.0783725	-0.159903	0.03	0.216	1
Grk6	0.0784783	0.280392	0.291	0.225	1
Ipo7	0.0785805	-0.126994	0.041	0.225	1
Ifitm7	0.0793723	-0.1776	0.011	0.207	1
Rnmt	0.0793871	-0.150455	0.041	0.225	1
Rasa2	0.079517	0.182279	0.265	0.341	1
Tmem9b	0.0801988	0.174676	0.31	0.383	1
Amfr	0.0805597	0.0157139	0.157	0.26	1
Pxk	0.0811415	-0.000895518	0.134	0.266	1
Gnl2	0.0813303	-0.117835	0.056	0.228	1
Snx15	0.0814685	-0.0758745	0.101	0.237	1
Ppm1b	0.0815052	-0.048855	0.112	0.243	1
Chtf8	0.0819773	-0.0786432	0.078	0.234	1
D5Ertd579e	0.0820264	-0.0961589	0.067	0.222	1
Borcs6	0.082033	-0.044158	0.101	0.249	1
Pef1	0.0823978	-0.112761	0.06	0.231	1
Med13l	0.0826761	0.0169216	0.153	0.254	1
Vps4a	0.0834095	-0.0870638	0.093	0.243	1
Wapl	0.0836429	0.0316658	0.172	0.293	1
Rest	0.0838495	-0.0979496	0.056	0.219	1
Hiat1	0.0839054	0.0340297	0.127	0.249	1
Acsl5	0.0839195	0.0218233	0.149	0.254	1
Tfec	0.0842095	-0.131604	0.022	0.207	1
Myc	0.0842697	-0.173342	0.015	0.195	1
Ddx52	0.0843053	-0.0723698	0.09	0.219	1
Ddx17	0.0844164	-0.0306821	0.101	0.237	1
Rbmx	0.0846251	-0.07519	0.093	0.228	1
Cdk5rap1	0.0847624	-0.0798663	0.082	0.228	1
Mafg	0.0853332	0.0496788	0.198	0.287	1
Psmc3ip	0.0855556	-0.128314	0.06	0.204	1
Isg20l2	0.0856322	-0.104241	0.03	0.216	1
Suco	0.085891	0.105534	0.201	0.305	1
Mocs2	0.0859273	-0.110546	0.071	0.222	1
Pram1	0.0861596	0.345197	0.299	0.219	1
Wdr83	0.0862735	-0.116865	0.052	0.213	1
Rfwd2	0.0863101	0.0662667	0.179	0.269	1
Coasy	0.0863557	-0.152598	0.022	0.222	1
Msl1	0.0873181	0.0857434	0.19	0.302	1
Pag1	0.0873751	0.407878	0.231	0.051	1
Acadvl	0.0876145	-0.0679443	0.082	0.24	1
Glyr1	0.0877727	-0.0323443	0.127	0.257	1
Dnajb4	0.0878648	-0.0452607	0.108	0.24	1
1110004E09Rik	0.0882515	-0.153429	0.034	0.222	1
Tceal8	0.0882697	-0.145451	0.049	0.204	1
Slc25a51	0.0891683	-0.115343	0.049	0.228	1
Prkaca	0.0894079	-0.142876	0.049	0.216	1
Synj2bp	0.0894781	-0.0902126	0.06	0.216	1
Pold1	0.0905831	-0.0593863	0.075	0.249	1
Glul	0.0907133	0.00534337	0.127	0.249	1
Amz2	0.0909239	-0.128446	0.037	0.213	1
Keap1	0.0911927	-0.10842	0.06	0.225	1
Fbxo9	0.0913134	-0.0697989	0.101	0.231	1
Irg1	0.0915364	0.428664	0.194	0.078	1
Mogs	0.0916266	-0.14285	0.015	0.204	1
Tfpt	0.091714	-0.0752354	0.067	0.228	1
Rars	0.0918134	-0.0644998	0.075	0.234	1
Zfp655	0.0920715	-0.0393725	0.116	0.243	1
Xpa	0.0925103	-0.065195	0.082	0.234	1
Gskip	0.0926112	-0.0389034	0.101	0.24	1
Ezr	0.0927217	0.090634	0.205	0.293	1
Leprot	0.0929787	-0.0310427	0.112	0.246	1
Runx2	0.0932178	-0.021952	0.108	0.24	1
Strn4	0.093303	-0.103893	0.078	0.228	1
Hist1h2bj	0.0935993	-0.118287	0.056	0.18	1
Clptm1	0.0938077	-0.0243221	0.131	0.251	1
Mapk1ip1l	0.0942723	-0.0256793	0.112	0.222	1
Cndp2	0.0943129	-0.0871067	0.071	0.222	1
Ext2	0.0944228	-0.12611	0.037	0.219	1
Incenp	0.0948435	-0.0156338	0.134	0.257	1
Ccdc180	0.0952728	0.385573	0.209	0.06	1
Rcsd1	0.0952975	0.164977	0.295	0.383	1
Ide	0.0958412	-0.0984662	0.049	0.198	1
Efr3a	0.0958696	-0.105903	0.045	0.216	1
Ascc1	0.096148	-0.0901242	0.075	0.228	1
Zfand2b	0.0961587	0.0708438	0.25	0.32	1
Diaph1	0.0962439	0.0099501	0.134	0.246	1
BC017643	0.0964034	-0.054872	0.097	0.246	1
St7	0.0964619	-0.167308	0.019	0.207	1
Taf3	0.0967146	-0.0968538	0.06	0.225	1
Rwdd4a	0.096985	-0.145221	0.03	0.213	1
Cers6	0.0971033	0.0899407	0.194	0.305	1
Nagpa	0.097225	-0.122842	0.034	0.222	1
Rcl1	0.0982938	-0.128799	0.019	0.198	1
Kcnq1ot1	0.0984248	-0.106668	0.037	0.201	1
Anapc10	0.0984403	-0.10445	0.041	0.219	1
Utp23	0.0987001	-0.111571	0.049	0.216	1
Kdm1a	0.0994896	-0.138276	0.034	0.219	1
Hsd17b11	0.099526	-0.012237	0.116	0.237	1
Thoc2	0.0995737	-0.0369745	0.097	0.234	1
Pum1	0.0998051	-0.0438876	0.097	0.231	1
Actr1b	0.100328	-0.0656011	0.078	0.234	1
Rnf26	0.100963	-0.0533596	0.108	0.243	1
BC026585	0.101164	-0.158501	0.026	0.204	1
Uhrf1	0.101246	-0.0541013	0.116	0.228	1
Gatad2a	0.101539	-0.00508819	0.127	0.249	1
Naga	0.101586	-0.0890366	0.056	0.219	1
Scarb2	0.101621	-0.0293734	0.09	0.228	1
Klf3	0.101649	-0.0663133	0.09	0.225	1
Ddit4	0.101714	0.0805381	0.157	0.266	1
D1Ertd622e	0.101761	0.36835	0.328	0.243	1
Mrpl39	0.101896	-0.10955	0.056	0.21	1
Sfswap	0.101908	-0.0996746	0.063	0.219	1
Ccdc9	0.101914	-0.0452505	0.112	0.24	1
Atp2a2	0.102011	-0.0731616	0.052	0.207	1
Rbm6	0.102842	-0.096435	0.052	0.213	1
Usp3	0.102968	0.0151343	0.134	0.243	1
Ceacam1	0.1035	0.301427	0.25	0.153	1
Pqlc1	0.103519	0.00896956	0.149	0.263	1
Dpp9	0.10361	-0.119181	0.06	0.219	1
Nudt8	0.103873	-0.115489	0.041	0.201	1
Zc3hav1	0.10405	0.141195	0.246	0.308	1
Fundc1	0.104057	-0.0219538	0.116	0.237	1
Ado	0.104473	-0.10225	0.056	0.21	1
Vps4b	0.104558	0.0257653	0.172	0.266	1
Fam58b	0.104727	-0.133727	0.041	0.216	1
Prpf8	0.104886	-0.109254	0.075	0.219	1
Grsf1	0.105329	-0.0842339	0.082	0.216	1
Abcd2	0.105392	-0.0673459	0.097	0.24	1
Zc3h13	0.105963	-0.081689	0.093	0.222	1
Aimp2	0.107229	-0.112921	0.041	0.207	1
Prkrip1	0.107594	-0.1399	0.063	0.222	1
Ralb	0.107727	0.127309	0.246	0.32	1
Gm20186	0.107817	-0.0608836	0.108	0.213	1
Xlr4b	0.108082	-0.127132	0.03	0.207	1
Oosp1	0.108152	-0.14922	0.019	0.204	1
Kat2a	0.108239	-0.142056	0.019	0.204	1
Nfyc	0.108822	-0.0386491	0.108	0.234	1
Nadk2	0.108988	-0.0647379	0.067	0.225	1
Uck1	0.109161	-0.0603143	0.097	0.225	1
Kat7	0.109195	-0.0748735	0.086	0.225	1
Dbnl	0.109218	0.188987	0.34	0.44	1
Sdhaf1	0.109347	-0.0588246	0.082	0.228	1
2810474O19Rik	0.109578	0.433546	0.351	0.278	1
Ppp1r12a	0.109632	0.0279435	0.187	0.284	1
Zfp830	0.109793	-0.042494	0.093	0.222	1
Uhrf2	0.110165	-0.010538	0.127	0.24	1
Thoc6	0.110467	-0.0577675	0.078	0.225	1
Esf1	0.111041	-0.103745	0.063	0.213	1
Hexim1	0.111967	0.152761	0.265	0.353	1
Gcsh	0.112152	-0.117327	0.03	0.189	1
Frrs1	0.113035	-0.0964625	0.06	0.216	1
Cd3eap	0.113046	-0.0988363	0.045	0.204	1
Pcm1	0.113053	-0.0262488	0.097	0.24	1
Limk2	0.113484	-0.0717025	0.086	0.216	1
Tap1	0.113695	0.00311809	0.104	0.234	1
Slc38a1	0.11381	-0.151004	0.019	0.204	1
Cspp1	0.113841	-0.00587114	0.116	0.249	1
Mrpl3	0.113937	-0.120788	0.03	0.21	1
Mrpl49	0.114169	-0.0940716	0.06	0.204	1
Arid5a	0.114438	-0.035337	0.101	0.222	1
Slc29a1	0.11466	-0.101587	0.052	0.219	1
Rab3d	0.114672	0.0820079	0.198	0.281	1
Dcxr	0.114866	-0.0863036	0.052	0.219	1
Jarid2	0.114882	-0.0114153	0.127	0.246	1
Cpd	0.115719	0.0367732	0.138	0.263	1
Usp39	0.115868	0.0105454	0.149	0.266	1
Esrra	0.116043	-0.0591116	0.071	0.222	1
Pten	0.116405	0.103438	0.194	0.29	1
Trappc13	0.116715	-0.122818	0.041	0.207	1
Mef2c	0.116874	-0.0126787	0.119	0.219	1
Ece2	0.118354	-0.137384	0.022	0.192	1
Ptpn1	0.118653	0.0943438	0.231	0.302	1
Sod2	0.118773	0.660933	0.601	0.677	1
Fam120a	0.118797	-0.0244475	0.093	0.222	1
Def8	0.119175	-0.0409198	0.075	0.216	1
Gstm4	0.119388	-0.102074	0.037	0.198	1
Gna12	0.119501	-0.0580107	0.071	0.225	1
Cd2bp2	0.119549	-0.0583617	0.093	0.228	1
1700020I14Rik	0.119712	0.0650519	0.164	0.254	1
Cnot11	0.119806	-0.0620741	0.075	0.213	1
Lonp1	0.119917	-0.0979694	0.06	0.207	1
Surf2	0.120272	-0.111964	0.056	0.216	1
Usp34	0.120336	-0.050053	0.108	0.228	1
Mrgpra2a	0.12062	0.440341	0.444	0.389	1
Gramd1a	0.120823	-0.00489188	0.108	0.225	1
Ccnt2	0.120833	-0.0820678	0.067	0.225	1
Nipa2	0.120951	0.0243327	0.142	0.257	1
Vamp7	0.121147	-0.129322	0.03	0.204	1
Angel2	0.121706	-0.0319099	0.104	0.216	1
Tmem70	0.121709	-0.113047	0.037	0.207	1
Dnajc1	0.121997	-0.152333	0.037	0.198	1
Ttc9c	0.12201	-0.0645157	0.071	0.219	1
Timm21	0.122015	-0.142237	0.026	0.201	1
Syngr1	0.122092	0.106056	0.31	0.392	1
Phf10	0.122474	-0.0735952	0.112	0.231	1
Abce1	0.123997	-0.156184	0.019	0.198	1
Ltb	0.125304	0.409798	0.205	0.06	1
Bst1	0.125898	0.434243	0.201	0.003	1
Fnip1	0.126019	0.0200021	0.168	0.254	1
Copb1	0.126121	-0.0538623	0.09	0.219	1
Itga4	0.126703	-0.0953732	0.056	0.21	1
Dus3l	0.126744	-0.125124	0.015	0.207	1
Nfkbib	0.126782	0.166311	0.257	0.326	1
Fam132a	0.127398	-0.103739	0.067	0.21	1
Golga4	0.127516	-0.0804236	0.063	0.219	1
Cdca7l	0.12776	-0.0877726	0.049	0.204	1
Spsb3	0.127846	-0.09986	0.06	0.216	1
Crbn	0.12797	-0.0573704	0.082	0.222	1
Poc1a	0.12806	-0.0782491	0.063	0.207	1
Tifa	0.128821	0.106379	0.198	0.296	1
Ptbp2	0.12897	0.0281261	0.134	0.237	1
Hspa13	0.129202	-0.0920218	0.056	0.204	1
Mfap1b	0.129256	-0.0259225	0.093	0.234	1
Tia1	0.130019	-0.0635575	0.086	0.225	1
Med6	0.130171	-0.0978861	0.063	0.219	1
Xrcc1	0.130202	-0.0658472	0.06	0.219	1
Usf1	0.130891	-0.126501	0.049	0.195	1
Skap2	0.130967	0.2163	0.384	0.437	1
Ube2j1	0.131267	0.0807692	0.164	0.243	1
Adprhl2	0.131294	-0.111102	0.041	0.204	1
Ddx56	0.131343	-0.129589	0.022	0.204	1
Tmem126a	0.132718	-0.0911131	0.052	0.204	1
Ipo5	0.132969	-0.114202	0.03	0.198	1
Hibch	0.133932	-0.112969	0.06	0.213	1
Akap8	0.133938	-0.117198	0.052	0.213	1
Zfand1	0.134285	-0.111391	0.034	0.207	1
Rnf125	0.134811	-0.152603	0.034	0.201	1
Setd2	0.13496	-0.0563097	0.082	0.225	1
Prosc	0.135135	-0.0755657	0.06	0.222	1
Stard5	0.135401	0.30596	0.306	0.201	1
Mpp6	0.13589	-0.0906093	0.06	0.192	1
Wdr77	0.136004	-0.0796087	0.045	0.195	1
Ist1	0.13616	0.00647245	0.116	0.237	1
Pithd1	0.136355	-0.0417648	0.101	0.225	1
Kctd12	0.13654	0.372658	0.269	0.207	1
Thap1	0.136562	-0.119057	0.045	0.207	1
Tbc1d2b	0.136935	0.101458	0.187	0.266	1
Top2b	0.137723	-0.0697398	0.063	0.198	1
Cisd3	0.137919	-0.133953	0.026	0.189	1
Metrn	0.138006	-0.0681338	0.06	0.204	1
Ets2	0.138092	0.347838	0.257	0.186	1
Sdhaf2	0.138457	-0.0725771	0.063	0.213	1
Cdc16	0.138859	-0.0778207	0.067	0.21	1
Hivep2	0.139021	-0.11022	0.041	0.192	1
Snhg20	0.139037	-0.121656	0.045	0.201	1
Coq5	0.139132	-0.0945017	0.052	0.21	1
Gins1	0.139245	-0.149065	0.026	0.204	1
St3gal5	0.140246	0.348119	0.194	0.009	1
Asah1	0.140334	0.0979075	0.194	0.281	1
F13a1	0.141362	-0.121416	0.026	0.183	1
Atad2	0.14214	-0.09023	0.06	0.21	1
Hectd1	0.142328	0.0105883	0.097	0.234	1
Gm4707	0.142463	-0.106202	0.056	0.216	1
Ppil4	0.14263	-0.0772594	0.071	0.21	1
Enoph1	0.143601	-0.138477	0.034	0.201	1
Nop14	0.143707	-0.107147	0.041	0.192	1
Ash1l	0.143875	-0.0701009	0.067	0.207	1
Chordc1	0.144141	-0.0948018	0.045	0.21	1
Nup37	0.144254	-0.122563	0.034	0.198	1
Lasp1	0.144523	0.318042	0.269	0.165	1
I830077J02Rik	0.144809	0.324205	0.224	0.138	1
Nomo1	0.145046	-0.130154	0.03	0.195	1
Dtd2	0.145278	-0.111169	0.049	0.195	1
Senp3	0.145331	-0.0900788	0.075	0.213	1
Krr1	0.14573	-0.012853	0.108	0.231	1
Was	0.145951	0.0761535	0.183	0.275	1
Dhx36	0.146671	-0.0689095	0.063	0.204	1
Smarcd1	0.146833	-0.101533	0.067	0.216	1
Ankrd54	0.147298	-0.104687	0.045	0.213	1
Snx6	0.147331	0.0516799	0.168	0.266	1
Dnajc25	0.147478	-0.104622	0.037	0.204	1
Noa1	0.147583	-0.104438	0.03	0.186	1
Top3b	0.147618	-0.0940295	0.056	0.198	1
Tpp2	0.1478	-0.0635419	0.078	0.198	1
Xlr4a	0.147895	-0.137772	0.015	0.192	1
Srprb	0.149392	-0.0981335	0.041	0.21	1
Man1a2	0.149514	-0.0850616	0.078	0.21	1
Cnot1	0.149642	-0.143934	0.052	0.201	1
Gmds	0.150154	-0.117669	0.049	0.201	1
Mpnd	0.150849	0.0053586	0.164	0.266	1
Gm5239	0.151118	-0.117753	0.045	0.21	1
Gpr108	0.151428	0.0113832	0.153	0.249	1
Mid1	0.151661	-0.0484504	0.093	0.213	1
Ift57	0.151754	-0.145405	0.026	0.192	1
Zfp131	0.152032	0.00423491	0.119	0.24	1
Cnot7	0.152325	0.0523254	0.164	0.26	1
Ctnnb1	0.152802	-0.030616	0.078	0.219	1
Rnf114	0.152839	0.037812	0.164	0.257	1
Cxxc1	0.15356	-0.0599142	0.071	0.195	1
Gm26740	0.153768	0.363893	0.201	0.069	1
Tmf1	0.154072	-0.0175992	0.104	0.228	1
Ehmt2	0.154285	-0.0741997	0.078	0.213	1
Mapk6	0.154359	-0.0398151	0.082	0.204	1
Las1l	0.154463	-0.0979914	0.03	0.195	1
Ciao1	0.154693	-0.0875736	0.06	0.21	1
AU019823	0.154714	-0.0875962	0.06	0.201	1
Hipk1	0.15501	0.285652	0.265	0.174	1
Tdp2	0.155371	-0.101556	0.063	0.213	1
Aagab	0.155496	-0.10716	0.052	0.21	1
Samd4b	0.155661	-0.0132839	0.123	0.231	1
E2f1	0.155833	-0.0493529	0.108	0.219	1
Arl6ip6	0.155841	0.0197764	0.146	0.249	1
Plaa	0.155856	-0.0255738	0.078	0.219	1
Pola2	0.155896	-0.14441	0.049	0.186	1
Tbc1d22a	0.15617	-0.0272393	0.078	0.21	1
Ppm1h	0.156707	-0.0715297	0.082	0.207	1
Cxcr2	0.157684	0.440263	0.187	0.033	1
4930438A08Rik	0.158828	0.253015	0.224	0.099	1
Mgam	0.15914	-0.0888745	0.067	0.198	1
Caml	0.159485	-0.136612	0.041	0.192	1
Riok1	0.159571	-0.0698448	0.071	0.225	1
Myadm	0.159584	0.375869	0.216	0.051	1
Dram2	0.160218	-0.0318298	0.104	0.228	1
Kcnab2	0.160234	0.0466068	0.194	0.266	1
Timmdc1	0.160694	-0.0999266	0.056	0.21	1
Sft2d2	0.162466	-0.0985598	0.075	0.207	1
Inpp5d	0.162955	0.0608649	0.179	0.257	1
Zfp106	0.163089	-0.0560647	0.075	0.207	1
Sash3	0.163113	0.0229826	0.134	0.246	1
Lias	0.163418	-0.0641269	0.063	0.192	1
1810011H11Rik	0.163818	-0.135472	0.037	0.186	1
Fmnl1	0.163929	0.37976	0.31	0.24	1
Arfgap1	0.164014	-0.0753312	0.078	0.204	1
Cnot6l	0.164143	-0.0946994	0.037	0.204	1
Ccndbp1	0.164565	0.0338684	0.146	0.246	1
Slu7	0.164793	-0.0462959	0.09	0.207	1
Rraga	0.164828	0.106183	0.213	0.296	1
Nfx1	0.165493	-0.102197	0.052	0.216	1
Mrpl37	0.16567	-0.143752	0.022	0.195	1
Pdcd7	0.165849	-0.101891	0.045	0.204	1
2310001H17Rik	0.166193	0.147185	0.209	0.278	1
Parp8	0.166216	-0.121751	0.045	0.201	1
Mms22l	0.166522	-0.0858717	0.056	0.201	1
Slc16a6	0.166645	0.05934	0.164	0.266	1
Ebag9	0.166777	-0.113401	0.03	0.192	1
Cep57	0.16691	-0.0563394	0.09	0.225	1
Zcchc11	0.166956	-0.0754954	0.056	0.207	1
Dhrs3	0.167052	-0.063599	0.078	0.21	1
Rabif	0.167334	0.0413677	0.142	0.251	1
4833420G17Rik	0.167343	-0.0589738	0.082	0.21	1
Ap4s1	0.167639	-0.0679644	0.067	0.201	1
Atad1	0.167642	-0.0291558	0.108	0.225	1
Actr1a	0.167886	-0.0720011	0.063	0.207	1
Gtf3c2	0.167938	-0.0365354	0.06	0.207	1
Snap23	0.16808	0.192838	0.228	0.314	1
Rpp14	0.168162	-0.106333	0.037	0.192	1
Pdk3	0.168209	-0.0182443	0.119	0.228	1
Atf2	0.168227	-0.0456627	0.097	0.219	1
Ecm1	0.16837	-0.0919722	0.045	0.192	1
Ccnt1	0.168791	0.0922563	0.179	0.278	1
Eif2b4	0.168949	-0.125404	0.037	0.186	1
Tspyl1	0.16904	0.0882689	0.183	0.251	1
Dhps	0.16908	-0.0246671	0.101	0.225	1
Smek2	0.169412	0.0777446	0.198	0.263	1
Evi2a	0.169839	0.28189	0.254	0.165	1
Slc25a46	0.17045	-0.0939272	0.063	0.207	1
Slain2	0.170531	0.0635711	0.183	0.284	1
Sh3kbp1	0.170797	0.0829065	0.216	0.296	1
Stx11	0.170895	0.348279	0.235	0.138	1
Pfkl	0.171113	-0.134612	0.041	0.192	1
Lrrc58	0.171163	0.356455	0.392	0.356	1
Ap3b1	0.171507	-0.0875434	0.071	0.192	1
Sympk	0.171545	-0.118748	0.041	0.204	1
Psat1	0.171638	-0.124239	0.026	0.189	1
Eftud2	0.171859	-0.0679312	0.056	0.204	1
Fmr1	0.171871	-0.00180382	0.134	0.24	1
Ppp2r2d	0.172449	0.00491773	0.127	0.251	1
Uckl1	0.172558	-0.0667537	0.071	0.201	1
Ltv1	0.172603	-0.0603008	0.082	0.195	1
Nptn	0.172622	0.109993	0.228	0.326	1
Klf10	0.172653	0.13674	0.22	0.305	1
Taz	0.172678	-0.0728847	0.071	0.21	1
1110065P20Rik	0.173053	-0.090644	0.063	0.207	1
Pcyt2	0.173413	-0.133989	0.019	0.198	1
Bcl11a	0.174009	-0.0500656	0.086	0.21	1
Sppl3	0.174161	-0.0846965	0.06	0.213	1
Mospd1	0.174401	-0.0450844	0.112	0.21	1
Gpn3	0.174719	-0.12707	0.03	0.198	1
Fbxo3	0.174854	-0.059516	0.075	0.207	1
Cbl	0.174964	0.0936529	0.175	0.257	1
Cd82	0.175291	0.303413	0.295	0.225	1
Btk	0.175884	-0.00264934	0.123	0.219	1
Mthfd2l	0.175892	-0.115392	0.03	0.186	1
Fbxl6	0.176032	-0.0892966	0.049	0.201	1
Rrp36	0.176245	-0.0948044	0.041	0.201	1
Cinp	0.176588	-0.123477	0.03	0.18	1
Farsb	0.177148	-0.125603	0.03	0.192	1
Map2k1	0.177293	0.0982108	0.201	0.275	1
Ei24	0.177553	-0.0438822	0.078	0.21	1
Pop4	0.178335	-0.0289763	0.108	0.216	1
Ptpra	0.178432	-0.0846664	0.071	0.21	1
Ttc19	0.178958	-0.0708982	0.067	0.204	1
Msl3	0.179055	-0.0479994	0.082	0.216	1
2410004B18Rik	0.179106	-0.0292248	0.108	0.216	1
Nup85	0.17937	-0.122536	0.037	0.195	1
Tmem55b	0.179414	-0.0396908	0.112	0.234	1
Mphosph8	0.179506	-0.0965029	0.06	0.186	1
Capn1	0.179711	0.186242	0.34	0.425	1
Abhd10	0.179838	-0.0990567	0.045	0.195	1
Cnot2	0.180473	-0.0868493	0.071	0.204	1
Gm7879	0.181175	-0.114987	0.041	0.195	1
Memo1	0.181192	-0.0475936	0.075	0.207	1
Max	0.181259	0.365528	0.519	0.599	1
1700021F05Rik	0.181509	-0.107764	0.041	0.195	1
Rnf2	0.181869	-0.0733646	0.075	0.21	1
Dnajc21	0.182182	-0.0799714	0.078	0.213	1
Lrrc41	0.182968	-0.0857041	0.049	0.198	1
Dram1	0.183371	-0.0422806	0.086	0.219	1
Insig1	0.183429	-0.0499499	0.101	0.207	1
Vps26a	0.18477	-0.0189571	0.123	0.225	1
Vegfa	0.185031	0.0552651	0.153	0.251	1
Psen2	0.185137	-0.0754206	0.071	0.198	1
Socs3	0.185305	0.149189	0.149	0.24	1
Leng1	0.185934	-0.0614987	0.071	0.204	1
Brcc3	0.186814	-0.0793238	0.082	0.207	1
Akr1b10	0.187011	-0.12678	0.019	0.201	1
Ydjc	0.187057	-0.147405	0.011	0.18	1
Ciz1	0.187278	-0.0522963	0.097	0.207	1
Nt5c2	0.189	-0.0300578	0.086	0.219	1
Zfp950	0.189156	-0.134064	0.03	0.192	1
Dgat1	0.189399	0.270937	0.235	0.111	1
Gosr2	0.189746	-0.0360513	0.097	0.216	1
Oxct1	0.190221	-0.0835012	0.049	0.195	1
2700062C07Rik	0.190719	-0.0900602	0.041	0.192	1
Psmd10	0.190959	-0.00629099	0.112	0.222	1
Rragc	0.19106	-0.023179	0.101	0.237	1
Dusp6	0.191274	0.226094	0.317	0.371	1
Ddx42	0.191278	-0.0521916	0.075	0.213	1
Nkap	0.191509	-0.100311	0.052	0.195	1
Cyb561d2	0.191699	-0.150294	0.011	0.186	1
Ptcd2	0.191874	-0.0772984	0.052	0.192	1
Actr8	0.192022	-0.114426	0.034	0.192	1
Rab20	0.192057	0.270121	0.201	0.129	1
Sugp2	0.192569	-0.132049	0.015	0.192	1
Tcf4	0.192785	-0.0893907	0.056	0.18	1
Nfkbil1	0.192883	-0.00159361	0.097	0.222	1
Slc1a5	0.192989	-0.0949673	0.063	0.195	1
Rab38	0.19304	-0.153191	0.011	0.171	1
Il1r2	0.193332	0.385321	0.175	0.033	1
Rcn1	0.194298	-0.139337	0.026	0.186	1
Ifi47	0.195073	-0.0903588	0.037	0.192	1
Tysnd1	0.195734	-0.104626	0.037	0.201	1
Cnot6	0.195839	0.0127128	0.101	0.213	1
Trim37	0.196542	-0.0501119	0.097	0.21	1
Hsdl1	0.196696	-0.0504703	0.09	0.207	1
Dcaf13	0.197375	-0.0747583	0.078	0.201	1
Sec63	0.197667	-0.10873	0.056	0.207	1
1810024B03Rik	0.197684	-0.153503	0.019	0.186	1
Gars	0.198209	-0.0967925	0.075	0.204	1
Hist1h2ae	0.198243	0.0812227	0.175	0.216	1
Cenpb	0.198302	0.0955492	0.172	0.281	1
Myd88	0.198316	0.227125	0.291	0.341	1
Ppp1r12c	0.198628	-0.0119393	0.116	0.231	1
Celf1	0.198664	-0.0551612	0.09	0.207	1
Med10	0.199164	0.155354	0.231	0.296	1
Pitpnb	0.199509	-0.0818697	0.063	0.201	1
Map4k1	0.199764	-0.0761679	0.056	0.192	1
Psph	0.200113	-0.120342	0.037	0.186	1
Baz1b	0.200292	-0.0152555	0.093	0.201	1
Pmpca	0.200709	-0.0426453	0.082	0.21	1
Tmem107	0.200755	-0.133414	0.007	0.189	1
Slc16a10	0.200912	-0.122278	0.041	0.201	1
1500011B03Rik	0.201108	-0.134674	0.034	0.18	1
Dgkg	0.202078	-0.0627258	0.112	0.222	1
Ivd	0.202154	-0.140733	0.019	0.183	1
Nub1	0.202216	0.0154081	0.097	0.216	1
Cfl2	0.202295	-0.0883678	0.045	0.201	1
Dmap1	0.202365	-0.104661	0.049	0.192	1
Eef2kmt	0.202529	-0.115088	0.015	0.183	1
Mnd1	0.202938	-0.146275	0.015	0.177	1
Cpsf3l	0.203173	-0.0393491	0.093	0.213	1
Gpbp1l1	0.203668	0.0545964	0.142	0.225	1
Zfp692	0.204159	-0.0724885	0.049	0.195	1
Pfas	0.204298	-0.166442	0.004	0.174	1
Kras	0.204412	0.00657992	0.153	0.237	1
Glb1	0.204502	-0.12042	0.026	0.189	1
Sco2	0.204839	-0.144186	0.015	0.186	1
Rad21	0.204973	0.116069	0.209	0.299	1
Eng	0.205172	-0.126427	0.022	0.186	1
Srrd	0.205469	-0.063611	0.06	0.198	1
Spata13	0.205612	0.349362	0.306	0.263	1
Kdm7a	0.205885	0.315381	0.205	0.093	1
Ctla2b	0.206047	-0.141363	0.022	0.186	1
Ccl2	0.206309	0.50251	0.127	0.087	1
Ripk1	0.206417	-0.0870005	0.063	0.195	1
Ppp6r1	0.206498	0.0283979	0.108	0.225	1
Rps6ka3	0.206825	-0.0973109	0.034	0.186	1
Ap3s2	0.206893	-0.0618262	0.056	0.186	1
Ndufs1	0.20703	-0.061776	0.06	0.21	1
Rab35	0.207327	0.0232272	0.157	0.24	1
Il2rg	0.208215	0.0724578	0.164	0.237	1
Srd5a3	0.208565	-0.00180708	0.134	0.231	1
Copb2	0.209148	-0.0611597	0.086	0.195	1
Zmynd8	0.209229	-0.0173517	0.093	0.201	1
Sptbn1	0.209704	0.066061	0.119	0.216	1
Atic	0.209837	-0.114649	0.03	0.174	1
Ppp3cb	0.210099	-0.0504318	0.078	0.219	1
Dxo	0.21039	-0.0643304	0.056	0.201	1
Fem1c	0.210632	-0.0382083	0.086	0.21	1
Gmppa	0.211089	-0.114013	0.041	0.186	1
Zdhhc12	0.211238	-0.109247	0.034	0.198	1
Ubfd1	0.211413	-0.074916	0.049	0.189	1
Zfp281	0.211816	-0.0265985	0.093	0.213	1
Xpo1	0.212088	0.0230867	0.127	0.216	1
Dync1h1	0.213321	-0.0505339	0.086	0.207	1
Tiam1	0.213463	-0.0460113	0.075	0.201	1
Gls	0.214003	0.0974453	0.183	0.251	1
Atg4b	0.214563	-0.0695937	0.052	0.195	1
Anapc7	0.214612	-0.140806	0.015	0.183	1
Slc2a3	0.216513	0.284829	0.19	0.078	1
Ltb4r1	0.21665	0.302679	0.567	0.596	1
Atp6v1h	0.217423	0.0319185	0.149	0.246	1
Ep400	0.217633	-0.0555303	0.06	0.192	1
Lsg1	0.218092	-0.118405	0.049	0.192	1
Ddx28	0.218622	-0.143983	0.015	0.189	1
Htatip2	0.218887	-0.00798015	0.108	0.216	1
Mrgbp	0.219073	-0.081882	0.049	0.192	1
Tex264	0.219374	-0.0912739	0.049	0.186	1
Gstt2	0.219656	-0.119762	0.019	0.177	1
Tmem115	0.21987	-0.0806783	0.06	0.195	1
Xlr3b	0.220422	-0.139097	0.011	0.177	1
Chaf1b	0.220805	-0.0608516	0.056	0.183	1
Aga	0.221043	-0.0936147	0.06	0.189	1
Zfp511	0.221269	-0.0824886	0.06	0.201	1
Atpaf2	0.221304	-0.100516	0.03	0.186	1
Casp1	0.22211	-0.0432065	0.067	0.195	1
Lcp2	0.222132	0.068436	0.157	0.249	1
Ogt	0.22243	-0.0108194	0.09	0.201	1
Aifm1	0.22263	-0.133874	0.022	0.177	1
Acbd3	0.222685	-0.060521	0.067	0.192	1
Fam114a2	0.222695	-0.0700283	0.067	0.201	1
Lpcat2	0.222738	0.318257	0.291	0.228	1
Nr4a1	0.222995	0.384739	0.175	0.105	1
Pecr	0.223124	-0.126619	0.015	0.177	1
Pias4	0.224304	-0.0835881	0.071	0.201	1
Rbm10	0.224416	-0.109065	0.045	0.18	1
Dpagt1	0.224733	-0.0920643	0.037	0.189	1
Atxn10	0.224996	0.277599	0.384	0.431	1
S100a10	0.225367	-0.0980503	0.052	0.159	1
Dimt1	0.225511	-0.144362	0.015	0.183	1
D2Wsu81e	0.226348	-0.104877	0.037	0.18	1
Nle1	0.226705	-0.110819	0.019	0.174	1
Ccdc47	0.227478	-0.0562891	0.09	0.201	1
Alad	0.228033	-0.136437	0.015	0.18	1
Hars	0.228637	-0.111748	0.041	0.183	1
Fam92a	0.228763	-0.145297	0.011	0.18	1
Scfd1	0.229023	-0.0866895	0.045	0.183	1
Cd320	0.229089	-0.147547	0.007	0.177	1
Smek1	0.229304	-0.058659	0.101	0.216	1
Pik3cd	0.229349	0.0665774	0.134	0.234	1
Nit2	0.229385	-0.149587	0.015	0.18	1
Grhpr	0.229422	-0.0973712	0.056	0.198	1
Acp6	0.229526	-0.139763	0.015	0.186	1
Cd27	0.229855	-0.10272	0.063	0.171	1
Lbr	0.230074	0.257821	0.396	0.449	1
Klhl6	0.23092	0.00252759	0.093	0.198	1
Brd1	0.232693	-0.0220256	0.075	0.201	1
Smarcad1	0.232761	-0.0744478	0.06	0.192	1
Ubap2	0.233079	-0.101569	0.041	0.186	1
Gm15417	0.233821	0.0831912	0.153	0.243	1
Samd9l	0.233932	0.286604	0.235	0.138	1
Foxn3	0.234272	-0.130505	0.022	0.189	1
Hps1	0.234993	-0.0566224	0.049	0.189	1
Tm9sf4	0.235143	-0.0696488	0.056	0.18	1
Fosl2	0.235258	0.295851	0.243	0.168	1
Blvra	0.235301	-0.0494154	0.075	0.201	1
Rangap1	0.235598	-0.0432517	0.09	0.189	1
Ubp1	0.236687	0.0489869	0.119	0.216	1
Eno1b	0.236764	-0.079318	0.063	0.189	1
Setd3	0.238057	-0.0360793	0.101	0.207	1
Mad2l1	0.238468	-0.00274738	0.119	0.222	1
Nup54	0.238793	-0.0542937	0.063	0.198	1
Tmub2	0.239061	-0.0266569	0.097	0.204	1
Cbx5	0.239287	-0.0961801	0.045	0.183	1
Csrnp1	0.24025	0.127028	0.243	0.308	1
Fyb	0.240277	0.0922811	0.142	0.219	1
Pura	0.240374	-0.110694	0.041	0.18	1
Tigd2	0.240572	-0.0870716	0.049	0.189	1
Pkmyt1	0.240696	0.00833606	0.142	0.249	1
Zfp326	0.240834	-0.0713303	0.052	0.186	1
Pdcd2l	0.24096	-0.0791871	0.045	0.186	1
Zfyve27	0.241218	0.0281272	0.138	0.228	1
A630072M18Rik	0.241358	-0.101161	0.034	0.18	1
Crispld2	0.241494	0.313481	0.187	0.021	1
Zfp24	0.241631	-0.0662651	0.052	0.186	1
Flad1	0.24363	-0.0911358	0.03	0.183	1
Nt5c3b	0.244028	-0.113878	0.007	0.174	1
Apobr	0.24416	0.267315	0.205	0.087	1
Fam195a	0.244161	-0.148184	0.004	0.171	1
Ckm	0.244179	-0.137531	0.007	0.171	1
Atad3a	0.244433	-0.12742	0.015	0.174	1
Spr	0.244959	-0.108006	0.022	0.183	1
Med20	0.245001	-0.0692537	0.063	0.201	1
Ralgps2	0.245257	-0.0790731	0.075	0.198	1
Myo1g	0.245308	0.101363	0.209	0.272	1
Reep3	0.246325	0.248816	0.269	0.225	1
Irf3	0.246454	-0.0419898	0.097	0.198	1
Tax1bp3	0.246698	-0.0682317	0.056	0.195	1
Ints6	0.246902	-0.107121	0.037	0.186	1
Mettl5	0.247688	-0.0509225	0.045	0.192	1
Rbmx2	0.247772	-0.088557	0.06	0.183	1
Cntrl	0.248399	-0.0449754	0.093	0.201	1
Hccs	0.248726	-0.0512043	0.09	0.213	1
Stag1	0.249542	0.000787048	0.134	0.237	1
Lpcat4	0.249667	0.013106	0.138	0.219	1
Dpp3	0.250098	-0.0242126	0.093	0.204	1
Esyt1	0.250276	-0.0934074	0.06	0.183	1
Otud5	0.250502	-0.00859015	0.112	0.204	1
Cnot4	0.250519	-0.0835221	0.052	0.18	1
Adam15	0.250525	0.0869037	0.138	0.222	1
Dnpep	0.252117	-0.0909414	0.049	0.18	1
Btbd2	0.252143	-0.109513	0.03	0.18	1
Thumpd3	0.252667	-0.0917973	0.045	0.189	1
Caap1	0.252687	-0.0796852	0.049	0.186	1
Cdc42se2	0.252722	0.0158811	0.127	0.21	1
Msrb2	0.2529	0.00368636	0.112	0.204	1
Afap1l1	0.25299	-0.10569	0.03	0.174	1
Kdm5a	0.253321	0.0484834	0.149	0.222	1
Rel	0.253383	0.141346	0.224	0.272	1
Pik3cg	0.253941	-0.00799125	0.082	0.192	1
Haus8	0.254052	-0.0568351	0.086	0.192	1
Ube4b	0.255028	-0.0525377	0.052	0.192	1
Nkiras2	0.255528	0.0144262	0.116	0.219	1
Acly	0.255546	0.0384842	0.153	0.222	1
Anapc1	0.256746	-0.125256	0.026	0.174	1
Tbpl1	0.256875	-0.0221838	0.078	0.204	1
Bcl2l1	0.257264	-0.0423248	0.112	0.201	1
Grpel2	0.257471	-0.109557	0.041	0.186	1
Psmd5	0.257496	-0.1152	0.034	0.177	1
Cryzl1	0.257987	-0.0499861	0.082	0.201	1
Map7d1	0.258783	0.0112933	0.146	0.234	1
Hist1h4h	0.259158	-0.113268	0.06	0.177	1
Rell1	0.259322	-0.0317522	0.108	0.219	1
Cgrrf1	0.259423	-0.0178461	0.112	0.207	1
Kcmf1	0.259465	-0.0295086	0.104	0.201	1
Erg	0.25974	-0.0135668	0.112	0.204	1
Ap1ar	0.259983	-0.0809891	0.037	0.18	1
Fnbp4	0.260257	-0.00528247	0.09	0.201	1
Tmx3	0.260638	0.00492371	0.108	0.219	1
Tmem259	0.260851	0.010667	0.067	0.186	1
Tacc3	0.26095	0.0343072	0.194	0.246	1
Mrps6	0.261285	-0.125898	0.034	0.171	1
Csrp2	0.261808	-0.109618	0.034	0.165	1
2700097O09Rik	0.261878	-0.130319	0.022	0.18	1
Scrg1	0.262313	0.430034	0.164	0.009	1
Spata24	0.262373	-0.0695388	0.041	0.174	1
Tfap4	0.262552	-0.0761055	0.049	0.171	1
Nt5m	0.263428	-0.0833805	0.049	0.183	1
Noc4l	0.263571	-0.101693	0.03	0.171	1
Apaf1	0.263588	-0.0979399	0.041	0.174	1
Fam126b	0.263601	-0.14151	0.019	0.18	1
Fbxl14	0.263915	-0.00245971	0.116	0.204	1
Sap30bp	0.263964	-0.0390113	0.082	0.195	1
Fam173b	0.264588	-0.0934388	0.041	0.186	1
Phldb3	0.264699	-0.119965	0.03	0.189	1
Katna1	0.265056	-0.00102629	0.097	0.192	1
Hddc2	0.265578	-0.11691	0.015	0.177	1
Rhoj	0.266669	-0.0916486	0.019	0.171	1
Coa5	0.267026	-0.045112	0.071	0.189	1
Sh3glb2	0.267058	-0.0561708	0.063	0.186	1
Casp2	0.267874	-0.0969188	0.052	0.189	1
Ccdc50	0.268355	-0.141162	0.022	0.174	1
Taf6	0.268736	-0.0795823	0.06	0.198	1
Zfand3	0.268743	0.0992525	0.209	0.296	1
Runx3	0.268801	-0.118024	0.026	0.177	1
Armc1	0.269106	-0.0956548	0.041	0.186	1
Araf	0.27159	-0.00686528	0.078	0.183	1
Il12a	0.271911	-0.0778009	0.049	0.18	1
Iffo1	0.272233	-0.142657	0.03	0.183	1
Olfml2b	0.272413	0.254113	0.19	0.048	1
Bag5	0.272794	-0.114643	0.03	0.174	1
Tusc2	0.272838	-0.0745015	0.049	0.183	1
Cpsf3	0.273014	-0.0731079	0.049	0.189	1
Pcid2	0.273376	-0.0866016	0.049	0.186	1
Hist1h2ac	0.273759	-0.0557943	0.078	0.171	1
Crnkl1	0.273852	-0.0450114	0.086	0.207	1
Cdc42se1	0.27389	0.17666	0.31	0.374	1
Faf1	0.27412	-0.0704132	0.086	0.198	1
Ganc	0.274347	-0.123075	0.026	0.183	1
Tarbp2	0.274368	-0.0670207	0.067	0.192	1
Pex19	0.274857	-0.0605541	0.075	0.183	1
Adprm	0.276334	-0.0568263	0.067	0.186	1
D030056L22Rik	0.276391	-0.0742965	0.056	0.189	1
Cd44	0.277145	0.290775	0.381	0.404	1
Ccdc71l	0.277217	-0.075576	0.09	0.186	1
Aatf	0.277279	-0.0872228	0.03	0.186	1
Aamdc	0.277465	-0.0872474	0.034	0.183	1
Ktn1	0.27803	-0.100385	0.049	0.18	1
Apoo	0.278692	-0.114157	0.022	0.177	1
Smad7	0.279427	-0.0561879	0.056	0.183	1
Pgm1	0.280251	-0.0585427	0.049	0.174	1
Tgs1	0.280412	-0.0879973	0.045	0.18	1
Rev1	0.280875	-0.107266	0.052	0.183	1
Cog8	0.281428	-0.0775613	0.045	0.183	1
Taf5l	0.281666	-0.101384	0.034	0.18	1
Rnd1	0.282064	0.0883782	0.187	0.231	1
1810026J23Rik	0.2823	-0.104628	0.03	0.177	1
Uba7	0.283288	0.0678342	0.149	0.246	1
Vkorc1l1	0.283831	-0.064117	0.045	0.186	1
Trafd1	0.283916	-0.00439992	0.067	0.195	1
Nxn	0.284521	0.0438392	0.123	0.219	1
Cebpa	0.285874	-0.142453	0.015	0.15	1
Nelfcd	0.286288	0.0110478	0.119	0.216	1
Slc25a28	0.286395	-0.0570213	0.078	0.204	1
Usb1	0.28725	-0.0585128	0.063	0.186	1
Clip1	0.287368	-0.0181748	0.101	0.195	1
Vav3	0.287382	-0.0500828	0.086	0.189	1
Nampt	0.28772	-0.0820977	0.052	0.171	1
Cse1l	0.287759	-0.158872	0.011	0.162	1
Dnph1	0.287798	-0.103163	0.015	0.165	1
Glrx	0.288086	0.569652	0.813	0.823	1
Trmt6	0.288337	-0.0987279	0.034	0.174	1
Raf1	0.289102	0.133647	0.194	0.281	1
Alox5	0.289295	0.29725	0.179	0.009	1
Ergic1	0.289587	-0.10223	0.019	0.171	1
Gtf2h2	0.289894	-0.116296	0.022	0.159	1
Dph5	0.289985	-0.107357	0.034	0.159	1
Zcchc7	0.290338	0.0252301	0.131	0.216	1
Wdr45	0.290613	-0.0342903	0.071	0.189	1
Fam207a	0.290817	-0.0518542	0.071	0.183	1
Zfp932	0.291252	-0.11437	0.022	0.174	1
Impad1	0.291379	-0.0521447	0.052	0.18	1
Rsf1	0.291752	-0.0509469	0.071	0.186	1
Nrd1	0.292163	0.025521	0.138	0.201	1
Ppm1m	0.292291	0.28924	0.358	0.341	1
Nrbf2	0.292352	0.0201398	0.131	0.225	1
Ebi3	0.29277	0.262199	0.403	0.452	1
Tnpo3	0.293518	-0.0416917	0.075	0.189	1
Rreb1	0.293803	-0.0638083	0.041	0.18	1
Tecr	0.293989	0.500768	0.806	0.892	1
Cox18	0.293996	-0.109941	0.026	0.177	1
Hist1h1e	0.294333	0.202797	0.201	0.249	1
Ptges2	0.294768	-0.117368	0.037	0.18	1
Pex5	0.295714	-0.0855026	0.045	0.18	1
Ppp2r5c	0.295744	-0.0339857	0.101	0.201	1
Hirip3	0.296836	-0.0586118	0.063	0.171	1
Wdr70	0.296902	-0.0466458	0.075	0.18	1
Atp2b1	0.29701	-0.0366512	0.071	0.195	1
Gatad2b	0.297049	0.0329322	0.146	0.234	1
Cactin	0.297178	-0.120808	0.026	0.174	1
Thap3	0.297217	-0.111973	0.03	0.171	1
Rnf149	0.298259	0.427825	0.201	0.162	1
Xab2	0.298393	-0.0281594	0.086	0.198	1
Pbx1	0.298437	0.329479	0.168	0.021	1
Zfp524	0.298603	0.0239848	0.108	0.207	1
Gnaq	0.298694	0.0318804	0.119	0.219	1
Mdm4	0.299839	0.0438409	0.134	0.219	1
Rrp1b	0.300315	-0.0813588	0.049	0.171	1
Trnt1	0.300535	-0.0225853	0.071	0.183	1
Plcg2	0.30075	0.0675761	0.16	0.219	1
3110062M04Rik	0.301404	0.0467673	0.112	0.213	1
Sf3a1	0.301723	-0.0679617	0.06	0.171	1
Zyx	0.301927	0.353083	0.567	0.668	1
Ip6k2	0.302475	-0.0852516	0.045	0.18	1
Usp22	0.303011	-0.0122605	0.078	0.195	1
Vamp2	0.303192	0.0613386	0.16	0.219	1
Commd9	0.303687	-0.0743707	0.063	0.186	1
Gtf2h1	0.303719	-0.0493927	0.078	0.192	1
Sp140	0.303928	0.273048	0.44	0.452	1
Trim11	0.304044	-0.0249806	0.101	0.192	1
Stard10	0.304051	-0.130691	0.015	0.165	1
Lgals3bp	0.304226	-0.0665569	0.041	0.15	1
Mcur1	0.304248	-0.0286271	0.082	0.186	1
Myh9	0.304728	0.425171	0.407	0.362	1
Gm7808	0.304919	-0.126351	0.022	0.159	1
Ebpl	0.305308	-0.141489	0.011	0.153	1
Prodh	0.305856	-0.114434	0.049	0.177	1
Ppp4r2	0.306407	0.0169765	0.104	0.201	1
Prps2	0.307125	-0.123959	0.022	0.165	1
Tgfbi	0.307232	0.273414	0.179	0.051	1
Pepd	0.307351	-0.135944	0.004	0.168	1
Ino80c	0.307479	-0.0551896	0.067	0.18	1
Trim8	0.307641	0.0757306	0.172	0.24	1
Bop1	0.308179	-0.0914632	0.034	0.171	1
Ankrd39	0.308408	-0.100517	0.037	0.174	1
Arid4b	0.308846	-0.0614303	0.086	0.192	1
Ppp2r3c	0.30897	0.0010624	0.097	0.195	1
Fam168b	0.308987	0.0148337	0.104	0.189	1
Rnaseh1	0.309459	-0.101588	0.034	0.18	1
Nfyb	0.310999	-0.0107326	0.131	0.222	1
Lrch4	0.311629	0.0240456	0.127	0.237	1
Rnft1	0.311913	-0.107823	0.052	0.183	1
U2af1l4	0.314108	-0.0460752	0.063	0.186	1
Nufip1	0.314301	-0.102874	0.045	0.18	1
Cdc40	0.315632	-0.0100171	0.09	0.186	1
Polb	0.315999	-0.00393941	0.104	0.195	1
Ccdc127	0.316113	-0.0836444	0.041	0.168	1
Exosc9	0.316471	-0.0744948	0.041	0.171	1
Phf3	0.317711	0.00573654	0.123	0.219	1
Gbas	0.318174	-0.0388695	0.082	0.186	1
Sec23b	0.318469	-0.0389078	0.052	0.174	1
Ttc3	0.318545	-0.0974513	0.034	0.168	1
Khsrp	0.318591	-0.0684772	0.041	0.168	1
Cdpf1	0.318617	-0.110237	0.03	0.168	1
Pdk1	0.319285	-0.123822	0.007	0.168	1
Wdyhv1	0.320184	-0.0987884	0.034	0.162	1
Ppp1r21	0.320982	-0.0614569	0.049	0.177	1
Litaf	0.3212	0.464838	0.433	0.377	1
Tbl3	0.321376	-0.102925	0.037	0.171	1
Zfp444	0.322048	-0.0848481	0.03	0.171	1
Ddx10	0.322604	-0.117399	0.011	0.159	1
Slk	0.322613	-0.0219882	0.101	0.198	1
Fam60a	0.322987	-0.126452	0.022	0.168	1
Zfp263	0.323659	-0.0488705	0.075	0.189	1
Tmem39b	0.323859	-0.118846	0.019	0.171	1
Rab8b	0.324151	0.101838	0.179	0.237	1
Tfam	0.324449	-0.0925443	0.056	0.174	1
Med1	0.324457	-0.0193647	0.09	0.189	1
Znrf2	0.32455	-0.0591496	0.052	0.174	1
Dnajc12	0.324688	-0.099486	0.026	0.171	1
Snx10	0.325707	0.0882336	0.153	0.201	1
Ankrd27	0.326288	-0.104688	0.026	0.165	1
Rinl	0.326838	0.203646	0.284	0.338	1
Fahd2a	0.328038	-0.0998414	0.041	0.165	1
Prmt5	0.328116	-0.0865898	0.034	0.165	1
Fzr1	0.328393	-0.0281814	0.112	0.204	1
Mctp1	0.328409	0.0293926	0.134	0.21	1
Zfp292	0.328414	-0.0561163	0.067	0.174	1
Ip6k1	0.328579	-0.0193638	0.075	0.177	1
Ecd	0.328726	-0.0572627	0.052	0.18	1
Asb8	0.32879	-0.100264	0.03	0.171	1
Phospho2	0.328848	-0.0716142	0.034	0.171	1
Me2	0.32891	-0.0349135	0.082	0.186	1
Tnfaip2	0.329844	0.353988	0.299	0.251	1
Wdr1	0.329923	0.338735	0.5	0.515	1
Cdk5	0.33001	-0.055138	0.067	0.18	1
Spg7	0.33016	-0.0543344	0.082	0.18	1
Rmdn3	0.330909	-0.0968805	0.03	0.168	1
Ier3	0.331052	0.583475	0.66	0.689	1
Clp1	0.331476	-0.104529	0.056	0.186	1
Suz12	0.33149	-0.0338727	0.086	0.177	1
Bod1	0.332187	-0.13571	0.007	0.162	1
Pias1	0.332331	-0.074602	0.06	0.18	1
Chpf2	0.332435	-0.109844	0.052	0.177	1
Slc16a3	0.334212	0.297088	0.295	0.228	1
Oxld1	0.334503	-0.130678	0.011	0.174	1
Hjurp	0.334945	0.136663	0.228	0.296	1
Fndc3b	0.335326	-0.0296175	0.056	0.174	1
Mepce	0.336689	-0.0232131	0.082	0.183	1
Man2b2	0.337161	-0.0949063	0.037	0.165	1
Ctdspl	0.337354	-0.025327	0.071	0.198	1
Bmx	0.339094	0.23787	0.16	0.066	1
Dennd5b	0.339991	-0.0603199	0.045	0.138	1
0610030E20Rik	0.340127	0.0202763	0.153	0.204	1
Fbxo18	0.340201	-0.0616603	0.063	0.177	1
Ap2b1	0.34088	0.021399	0.127	0.219	1
Tbrg4	0.341276	-0.028695	0.075	0.171	1
Bap1	0.341457	-0.0375703	0.063	0.183	1
Ilf3	0.341977	-0.0915819	0.052	0.165	1
Cpsf2	0.343043	-0.049751	0.063	0.177	1
Ftsj3	0.343347	-0.127238	0.004	0.159	1
Ubqln1	0.343679	-0.0453727	0.067	0.171	1
Adap1	0.343695	-0.0355813	0.09	0.186	1
AF251705	0.343889	0.231679	0.172	0.093	1
Lyrm9	0.344113	-0.0808665	0.03	0.159	1
Cep44	0.344136	0.00108369	0.078	0.171	1
Ncstn	0.344181	-0.0595162	0.056	0.168	1
Stk4	0.344769	0.036421	0.134	0.216	1
Osgin1	0.345018	0.307679	0.164	0.045	1
Arf3	0.345216	0.0590032	0.123	0.201	1
Slc35a2	0.345265	-0.0896369	0.052	0.168	1
D430042O09Rik	0.345487	-0.0591726	0.071	0.171	1
S1pr4	0.345807	0.268858	0.25	0.207	1
Ykt6	0.346086	-0.0430597	0.082	0.183	1
Swt1	0.346893	-0.110198	0.049	0.168	1
Miip	0.34697	-0.0295512	0.086	0.183	1
Pspc1	0.347824	-0.04996	0.075	0.183	1
Prim2	0.347862	-0.0591523	0.049	0.174	1
Gpn2	0.348486	-0.0859034	0.045	0.171	1
Pitpnc1	0.348509	-0.00751004	0.112	0.183	1
Usp8	0.349118	-0.117007	0.041	0.165	1
Gba	0.34926	-0.0564582	0.037	0.168	1
Tspan14	0.349543	0.0152624	0.127	0.195	1
Zfp36l1	0.349937	0.138156	0.149	0.222	1
Cwc27	0.350234	-0.0827485	0.026	0.165	1
Fyttd1	0.350346	-0.0824728	0.037	0.162	1
Tfpi	0.350457	-0.124117	0.004	0.15	1
Pigs	0.350641	-0.0685053	0.045	0.174	1
Setd7	0.350656	-0.0556768	0.052	0.174	1
Notch2	0.3512	0.281249	0.175	0.135	1
D10Wsu102e	0.351674	-0.118019	0.022	0.165	1
Hbs1l	0.351798	-0.0944794	0.041	0.177	1
Rnf41	0.352192	-0.0600276	0.067	0.18	1
Lpar6	0.352396	-0.0418872	0.075	0.171	1
Isg15	0.352432	0.0766553	0.123	0.21	1
Whsc1l1	0.352529	0.129518	0.228	0.278	1
Gaa	0.352714	-0.108758	0.015	0.156	1
2810402E24Rik	0.354431	-0.0571206	0.063	0.168	1
Pgam5	0.354494	-0.0883255	0.03	0.162	1
Mapkap1	0.354513	-0.0237871	0.097	0.201	1
Dctn5	0.354906	-0.0732701	0.06	0.165	1
Trpm7	0.355288	-0.0415828	0.082	0.18	1
Mtg2	0.355539	-0.0789399	0.037	0.165	1
Safb	0.356019	0.0419396	0.112	0.204	1
Klhl9	0.356173	-0.0684047	0.045	0.165	1
Tgoln1	0.356793	0.305614	0.306	0.257	1
Exosc10	0.357639	-0.0637595	0.052	0.168	1
Ndel1	0.357659	0.179183	0.246	0.293	1
Fbxo8	0.359082	-0.0819796	0.041	0.171	1
Tex10	0.359268	-0.103939	0.026	0.165	1
Ctsl	0.359421	-0.00859994	0.097	0.183	1
Rcn2	0.359522	-0.0957013	0.034	0.168	1
Rad51ap1	0.360017	-0.0231393	0.09	0.168	1
Pcbd1	0.360125	-0.126957	0.004	0.156	1
Srf	0.360777	-0.047807	0.052	0.171	1
Ostf1	0.360876	0.526015	0.817	0.865	1
Alg1	0.360959	-0.0915094	0.03	0.162	1
Ift22	0.360959	-0.129176	0.007	0.153	1
Kdsr	0.361217	-0.110735	0.019	0.159	1
Chpt1	0.361536	-0.104023	0.015	0.162	1
Tuba1c	0.362038	0.183038	0.366	0.485	1
Syvn1	0.362287	-0.0678607	0.045	0.174	1
Slc35c1	0.362347	-0.0663906	0.041	0.174	1
Paip1	0.362851	-0.0244938	0.067	0.168	1
Mbd6	0.363319	0.00446223	0.09	0.204	1
Lyrm5	0.364448	-0.0147225	0.063	0.174	1
Cars2	0.36459	-0.0974298	0.03	0.159	1
Tyw1	0.3651	-0.1084	0.022	0.156	1
Krt18	0.365123	-0.125138	0.004	0.141	1
Erlec1	0.365498	-0.0730977	0.034	0.153	1
Cirh1a	0.365731	-0.105739	0.019	0.165	1
Gm26532	0.365869	0.158234	0.194	0.263	1
Sec23ip	0.366019	-0.0982699	0.052	0.171	1
Pelo	0.366215	-0.0956691	0.034	0.159	1
Orc4	0.366334	-0.0804237	0.049	0.177	1
Mbd1	0.366543	-0.0406544	0.075	0.186	1
Tex2	0.36699	-0.0884254	0.019	0.159	1
Tceanc2	0.367201	-0.0706974	0.052	0.168	1
Orc3	0.367237	-0.102271	0.03	0.162	1
Gm14698	0.367613	-0.0534563	0.063	0.171	1
H2-Q6	0.367971	-0.113372	0.026	0.15	1
Mbtd1	0.36812	-0.0372803	0.075	0.165	1
Tsnax	0.368628	-0.0579939	0.06	0.162	1
Scly	0.368853	-0.062237	0.037	0.165	1
Ptgs1	0.368923	0.0396777	0.175	0.249	1
Acer3	0.369501	-0.117002	0.03	0.165	1
Strbp	0.369576	-0.0771058	0.045	0.15	1
Lrrk2	0.369971	0.254948	0.172	0.042	1
Fam53a	0.370564	-0.108715	0.015	0.153	1
Decr1	0.371409	-0.110464	0.015	0.159	1
Tbl1xr1	0.371563	0.0492119	0.082	0.186	1
Tpst2	0.371885	0.124974	0.235	0.275	1
Prmt7	0.371921	-0.0887931	0.015	0.156	1
Gys1	0.371926	-0.00316913	0.112	0.198	1
Aff4	0.372217	0.0360928	0.104	0.204	1
Ube2d1	0.372423	-0.0304434	0.075	0.171	1
Med16	0.372598	-0.0649259	0.045	0.174	1
Sdad1	0.372952	-0.0976402	0.026	0.15	1
Fbxo7	0.372974	-0.128557	0.015	0.156	1
Gpatch8	0.373106	-0.094797	0.056	0.153	1
Ssbp3	0.374523	-0.0182841	0.067	0.174	1
Gtf2a1	0.374604	-0.054018	0.063	0.18	1
Pwp1	0.375534	-0.0400547	0.06	0.165	1
Pak1	0.375665	0.039671	0.149	0.228	1
Smc2	0.375802	0.0613413	0.209	0.263	1
Clec11a	0.375857	-0.158157	0.007	0.129	1
Ppp6r3	0.375992	-0.0320256	0.06	0.165	1
Pmvk	0.376402	-0.0433295	0.056	0.162	1
Sp3	0.378158	0.0400235	0.138	0.219	1
Gm3550	0.378326	-0.073948	0.052	0.168	1
Tfb2m	0.379467	-0.0897193	0.045	0.165	1
Fam220a	0.379502	-0.0888043	0.045	0.156	1
Nsd1	0.37965	-0.0173051	0.078	0.18	1
Tuba8	0.380345	-0.0962268	0.041	0.156	1
Mapk8	0.380406	-0.0947863	0.056	0.168	1
Cfap36	0.380815	-0.100443	0.019	0.156	1
Slc25a10	0.380863	-0.0818541	0.045	0.168	1
Ubxn2a	0.381148	-0.0565803	0.056	0.165	1
Tusc1	0.381717	-0.0521061	0.052	0.165	1
Reps1	0.382719	-0.0242016	0.075	0.177	1
Eif2d	0.382776	-0.0799669	0.056	0.162	1
Osgin2	0.383106	-0.0696154	0.063	0.171	1
Ptafr	0.383271	0.280272	0.157	0.033	1
Papss2	0.383708	-0.111103	0.015	0.159	1
Utp18	0.383729	-0.0893389	0.037	0.162	1
Rdh12	0.384011	0.22538	0.194	0.117	1
Ccm2	0.384106	0.1196	0.183	0.246	1
Tapbpl	0.384203	-0.0654406	0.056	0.162	1
Dhfr	0.384437	-0.078003	0.049	0.147	1
Zdhhc6	0.385793	-0.106708	0.041	0.162	1
Phf12	0.387034	-0.0703852	0.071	0.171	1
Slc25a19	0.387221	-0.101957	0.019	0.159	1
Ak3	0.388098	-0.0523694	0.052	0.18	1
Pla2g15	0.388599	-0.0923519	0.022	0.15	1
Mars	0.389087	-0.0642808	0.041	0.159	1
Gemin6	0.389813	-0.115781	0.015	0.156	1
Dync1li1	0.390004	0.0347549	0.116	0.189	1
Macf1	0.390783	-0.0438836	0.06	0.168	1
Dhx38	0.391151	-0.0422359	0.078	0.183	1
1700112E06Rik	0.391304	-0.103176	0.015	0.141	1
Ercc1	0.391589	-0.0892044	0.049	0.162	1
Ppwd1	0.391699	-0.0563491	0.063	0.18	1
Cpt1a	0.391924	-0.0712256	0.037	0.159	1
Tmx2	0.392126	-0.0964794	0.022	0.159	1
Rbm27	0.392423	-0.0374969	0.082	0.18	1
Unc13d	0.392476	0.024222	0.101	0.183	1
Btg2	0.392497	0.432398	0.578	0.566	1
Tnrc18	0.392606	0.0424708	0.146	0.198	1
Drg2	0.393413	-0.0788027	0.03	0.168	1
Plxnd1	0.393715	-0.0606892	0.03	0.159	1
Pgm2	0.393961	-0.044067	0.06	0.171	1
Flii	0.393972	0.037965	0.108	0.201	1
Akap8l	0.394162	-0.050103	0.049	0.162	1
Pde12	0.395049	-0.0595269	0.056	0.156	1
Clpb	0.396063	-0.0284375	0.049	0.165	1
H1fx	0.396183	-0.164208	0.004	0.123	1
Inip	0.39642	-0.0881528	0.041	0.159	1
Mtif2	0.396638	-0.110323	0.03	0.165	1
Racgap1	0.396698	0.0429028	0.16	0.222	1
Ttc33	0.396807	-0.0789588	0.026	0.162	1
Ranbp2	0.397254	0.00969383	0.09	0.18	1
Erich1	0.397859	-0.0839094	0.045	0.165	1
Nab1	0.397966	-0.0350139	0.09	0.18	1
Aggf1	0.398275	-0.0710096	0.082	0.168	1
Rbm18	0.398323	-0.0380965	0.086	0.177	1
Med4	0.398464	-0.0353468	0.075	0.177	1
Spsb2	0.399298	-0.0366379	0.06	0.174	1
Arfip2	0.3995	-0.0927239	0.037	0.165	1
Matk	0.400402	-0.101501	0.019	0.153	1
Gpn1	0.400791	-0.0976526	0.022	0.159	1
Tnpo1	0.40102	-0.0490244	0.03	0.153	1
Cstf1	0.401611	0.010443	0.075	0.177	1
Kit	0.402573	-0.0916836	0.037	0.156	1
Brd9	0.402674	-0.0140079	0.093	0.18	1
Whamm	0.40319	-0.113187	0.015	0.153	1
Vps45	0.403461	-0.108356	0.045	0.168	1
Gm17669	0.403483	-0.0771651	0.034	0.162	1
Tpp1	0.403685	-0.02032	0.075	0.174	1
St7l	0.404353	-0.0570149	0.071	0.168	1
Ppp1r15b	0.40468	0.042767	0.123	0.192	1
Htatsf1	0.404732	-0.0429841	0.071	0.177	1
Med17	0.405492	-0.0562334	0.056	0.171	1
Cep85	0.405565	-0.0921747	0.052	0.156	1
Tmub1	0.406824	-0.0248213	0.093	0.189	1
Dctn4	0.407157	-0.051192	0.06	0.159	1
Iqgap1	0.407238	0.324309	0.448	0.449	1
Ppcdc	0.407725	0.00174408	0.086	0.177	1
Chd3	0.408187	-0.0571082	0.022	0.159	1
Rb1cc1	0.408531	-0.00836894	0.067	0.168	1
Zmiz1	0.408605	-0.00312999	0.097	0.183	1
Trim13	0.408681	-0.0734825	0.049	0.183	1
Mob1a	0.408781	0.12031	0.175	0.237	1
Xpot	0.408788	-0.0687692	0.034	0.156	1
Xrcc6	0.408797	-0.0865625	0.026	0.156	1
Gmfb	0.408979	0.0317185	0.127	0.189	1
Lgals9	0.409209	-0.0104903	0.075	0.177	1
Gapvd1	0.409527	0.0106299	0.134	0.204	1
Zfp637	0.410462	-0.0792346	0.034	0.159	1
Mark3	0.411289	0.0144756	0.09	0.183	1
Pdhx	0.411318	-0.110993	0.03	0.159	1
Rab7b	0.411695	-0.084395	0.022	0.156	1
Yipf6	0.412044	-0.0350294	0.067	0.174	1
Ccl27a	0.412086	-0.0854042	0.026	0.153	1
Dhrs1	0.412151	0.241272	0.272	0.216	1
Myo1f	0.412875	0.281449	0.239	0.216	1
Acsl1	0.412935	0.0329167	0.131	0.213	1
1110008P14Rik	0.413156	0.381208	0.489	0.521	1
Aen	0.413227	-0.0892711	0.019	0.153	1
1810044D09Rik	0.414016	-0.0908541	0.037	0.144	1
Nfat5	0.414224	0.102554	0.164	0.231	1
Vti1a	0.414275	-0.0568915	0.056	0.168	1
Coq10b	0.414383	0.031223	0.112	0.198	1
Cul4a	0.414494	-0.0267937	0.056	0.168	1
Sacm1l	0.41458	-0.107598	0.015	0.156	1
1600020E01Rik	0.41458	-0.0430239	0.067	0.165	1
Smap2	0.414696	0.229515	0.205	0.144	1
Zbtb11	0.414783	-0.0390294	0.071	0.168	1
Ikbkap	0.414945	0.0520303	0.131	0.198	1
Mast3	0.415127	0.0342035	0.101	0.195	1
Dr1	0.415155	-0.0153967	0.082	0.165	1
Tob2	0.415566	0.0247894	0.056	0.159	1
Fuz	0.416055	-0.109905	0.022	0.156	1
Uvrag	0.416459	-0.00569603	0.075	0.177	1
Spast	0.417099	-0.0968352	0.022	0.15	1
Kpna3	0.417188	-0.0571073	0.056	0.168	1
Pip5k1a	0.417197	-0.0544609	0.052	0.174	1
Gtpbp2	0.418175	0.00960979	0.108	0.186	1
Upf1	0.418241	-0.0156863	0.071	0.174	1
2510046G10Rik	0.418249	-0.0732083	0.03	0.156	1
Kansl1l	0.41872	-0.0288325	0.052	0.162	1
Mib1	0.418924	-0.103462	0.026	0.153	1
Vcpip1	0.419614	-0.0587021	0.03	0.156	1
Ptms	0.419748	0.257401	0.257	0.225	1
Psen1	0.419865	0.0592663	0.131	0.192	1
Rad17	0.420118	0.00495299	0.067	0.159	1
Lzic	0.420495	-0.0851452	0.026	0.153	1
Cxcr4	0.420849	0.24577	0.205	0.165	1
Sort1	0.420865	0.0543723	0.131	0.204	1
Rnf11	0.420985	0.134725	0.239	0.29	1
Mlycd	0.421823	-0.0868567	0.037	0.159	1
Lyn	0.422015	0.176346	0.254	0.308	1
Sgpp1	0.422268	-0.0168338	0.078	0.162	1
Usp48	0.422537	-0.0390419	0.06	0.159	1
Pgs1	0.423113	0.118207	0.194	0.231	1
Tsr2	0.423498	-0.115135	0.007	0.144	1
Pcgf1	0.423545	-0.0569941	0.041	0.159	1
Pdcd11	0.42427	-0.110167	0.015	0.147	1
Mpv17	0.424318	-0.106932	0.026	0.153	1
Zmiz2	0.425013	-0.0733193	0.056	0.165	1
Ctdsp1	0.42614	0.179721	0.284	0.35	1
Smim15	0.426324	-0.041525	0.052	0.15	1
Ldlrad3	0.426861	-0.0629691	0.041	0.153	1
Aqr	0.426897	-0.0569774	0.045	0.153	1
Hspa2	0.427819	-0.0756083	0.026	0.147	1
Zfp800	0.427825	-0.00469142	0.093	0.174	1
D5Ertd605e	0.428097	-0.138148	0.004	0.144	1
Daxx	0.428257	-0.085883	0.026	0.159	1
Zfp87	0.428355	-0.0791936	0.041	0.159	1
Lrrc47	0.428686	-0.0969252	0.026	0.156	1
Fgfr1op	0.428848	-0.0904201	0.045	0.147	1
Ostm1	0.429424	-0.109589	0.022	0.159	1
Mettl22	0.429581	-0.125312	0.004	0.138	1
Letmd1	0.430018	-0.125183	0.011	0.153	1
Plcb2	0.43021	0.0962989	0.134	0.216	1
Isca1	0.43033	-0.0498185	0.067	0.156	1
Klhl24	0.430673	-0.00347189	0.078	0.171	1
Elmo1	0.430684	0.0431742	0.157	0.213	1
Abhd4	0.430691	-0.112464	0.015	0.15	1
Ulk1	0.430771	-0.0705922	0.045	0.156	1
Stxbp5	0.431095	-0.00962224	0.104	0.189	1
Ubqln4	0.431266	-0.0852179	0.026	0.15	1
Ppp2r5d	0.432011	-0.0883012	0.03	0.15	1
Hvcn1	0.432086	0.0168926	0.127	0.201	1
Fto	0.432922	-0.0852545	0.034	0.15	1
Ccnk	0.43293	-0.0305818	0.063	0.165	1
Gigyf2	0.433014	-0.0412442	0.071	0.168	1
Phf21a	0.433132	-0.0888619	0.041	0.153	1
Kdm5b	0.433308	-0.00193618	0.075	0.165	1
Rab22a	0.433617	-0.0358437	0.093	0.18	1
Mta3	0.434303	-0.084006	0.026	0.147	1
Ube2z	0.434591	-0.0358527	0.078	0.177	1
Cdca4	0.435079	-0.0299926	0.063	0.162	1
Snapc2	0.435169	-0.105011	0.022	0.153	1
Camk2g	0.435201	-0.0314168	0.082	0.186	1
Erbb2ip	0.435346	-0.00987268	0.075	0.159	1
Slc16a1	0.435628	-0.110844	0.015	0.144	1
Batf	0.436062	-0.0597399	0.049	0.159	1
Kri1	0.436134	-0.0502486	0.082	0.174	1
Rbm28	0.436266	-0.0696631	0.034	0.156	1
5033430I15Rik	0.436656	-0.111037	0.034	0.141	1
Dlat	0.43709	-0.0749064	0.041	0.147	1
Tssc1	0.437449	-0.0569305	0.034	0.153	1
Zak	0.437713	-0.0630309	0.026	0.153	1
Ap4m1	0.437975	-0.0761636	0.026	0.15	1
Fbxw5	0.439065	-0.0187602	0.071	0.177	1
Lrrfip2	0.439253	0.12901	0.22	0.24	1
Rhno1	0.439525	0.00916883	0.101	0.189	1
Anxa6	0.440145	0.02785	0.093	0.165	1
Rab11fip1	0.440642	0.246813	0.142	0.09	1
Phka2	0.441015	-0.0970352	0.026	0.162	1
Ppp2r5a	0.441253	0.197458	0.287	0.281	1
Adam10	0.441736	0.0043249	0.119	0.183	1
G430095P16Rik	0.442018	0.0254151	0.071	0.162	1
Hist1h4c	0.442336	-0.0784229	0.034	0.135	1
Map3k8	0.442705	0.260641	0.231	0.192	1
Aurkb	0.443707	0.0125278	0.119	0.201	1
Neurl3	0.443727	0.0533945	0.104	0.177	1
Rbks	0.443852	-0.0756793	0.041	0.153	1
Stard3	0.44459	0.00314153	0.108	0.183	1
Appbp2	0.444819	0.013836	0.086	0.177	1
Car9	0.445309	-0.122405	0	0.144	1
Rexo4	0.445497	-0.0511221	0.049	0.147	1
Timeless	0.446749	-0.0851805	0.037	0.147	1
Mterf3	0.4468	-0.0833714	0.037	0.156	1
Gemin2	0.446923	-0.0832567	0.034	0.159	1
Rit1	0.446975	0.0209887	0.082	0.174	1
Gch1	0.447652	0.0962953	0.104	0.198	1
Sephs1	0.447685	-0.0682245	0.049	0.147	1
Cept1	0.447792	0.0580118	0.142	0.201	1
Ddx19a	0.447865	-0.0561487	0.03	0.15	1
Cdc25a	0.447895	0.0312782	0.149	0.201	1
Cep250	0.448542	-0.0963608	0.034	0.15	1
Hsf1	0.448669	-0.0830672	0.034	0.147	1
B3gat3	0.448894	0.00749865	0.104	0.189	1
Rassf2	0.449696	0.0674642	0.123	0.198	1
Zfp64	0.450073	-0.100745	0.011	0.15	1
Sdhaf3	0.45017	-0.13157	0.011	0.147	1
Pira2	0.450938	0.330659	0.149	0.006	1
Med11	0.45098	0.0599543	0.104	0.189	1
Sipa1l1	0.451135	-0.0477439	0.06	0.168	1
Ap2a1	0.451264	-0.0363274	0.049	0.153	1
Clcn4	0.452193	-0.050269	0.063	0.159	1
Nacc1	0.452203	-0.0596548	0.037	0.153	1
Taok1	0.452959	-0.0496446	0.041	0.15	1
1810030O07Rik	0.453148	-0.0987549	0.019	0.147	1
Mecp2	0.453183	-0.0034004	0.082	0.174	1
Pip5k1b	0.453347	-0.0768018	0.037	0.156	1
Ikzf5	0.453421	-0.0460525	0.063	0.156	1
Ppp1r42	0.453607	0.210284	0.142	0.045	1
Prr14	0.453647	0.00216379	0.101	0.18	1
Stx18	0.453942	0.00550928	0.082	0.168	1
St6galnac6	0.454103	-0.0906197	0.037	0.141	1
Gm20342	0.454377	-0.113774	0.037	0.144	1
Rcor1	0.45462	-0.0166877	0.071	0.168	1
Midn	0.454978	0.113559	0.179	0.219	1
Pold3	0.455676	-0.0750009	0.041	0.159	1
AI467606	0.456	0.0954797	0.172	0.222	1
Ammecr1l	0.456061	-0.0234912	0.082	0.165	1
Tmc6	0.456223	-0.00681906	0.104	0.18	1
Rala	0.456596	0.126249	0.213	0.249	1
Smyd3	0.457312	-0.11697	0.011	0.15	1
Ngrn	0.45732	-0.0684703	0.022	0.144	1
E4f1	0.458077	-0.0533165	0.034	0.156	1
Ppp2r3d	0.458266	-0.0814114	0.03	0.141	1
Bcl2a1b	0.458792	0.324647	0.138	0.057	1
Cep19	0.458895	0.066317	0.142	0.21	1
Cdkn2c	0.460069	0.186437	0.187	0.153	1
Cdc45	0.460363	-0.0577133	0.056	0.156	1
Mtfmt	0.460408	-0.0877086	0.019	0.144	1
Pcmtd1	0.46103	-0.0624871	0.041	0.153	1
Map2k7	0.461346	-0.0864705	0.045	0.153	1
Tmed1	0.461457	-0.0456626	0.026	0.144	1
Rbm33	0.461487	-0.0326378	0.067	0.159	1
Lrrc8d	0.461703	0.041705	0.131	0.189	1
Metrnl	0.461787	0.315772	0.142	0.132	1
Cdkn2aip	0.462137	-0.0336704	0.06	0.156	1
Sgk1	0.462226	0.111388	0.183	0.207	1
Tagap	0.4632	0.267689	0.138	0.057	1
Usp47	0.463531	-0.0217875	0.071	0.156	1
Ptgr2	0.4641	0.00498364	0.075	0.165	1
Ung	0.464135	-0.120438	0.011	0.114	1
Ttc4	0.464646	-0.0944976	0.019	0.144	1
Cnp	0.46474	-0.0569251	0.026	0.144	1
Fance	0.464902	-0.09901	0.019	0.144	1
Tsacc	0.464927	-0.0253478	0.041	0.144	1
Il1rn	0.465351	0.340543	0.131	0.021	1
Gm4978	0.465421	-0.078358	0.022	0.15	1
2310061I04Rik	0.466381	-0.0472065	0.052	0.153	1
Arid5b	0.466389	-0.00944047	0.071	0.177	1
Anapc2	0.467783	-0.011414	0.093	0.177	1
Pex6	0.469478	-0.112753	0.034	0.153	1
Sos2	0.469609	0.00722349	0.075	0.162	1
Gm21975	0.469709	0.0184971	0.138	0.21	1
Arhgap17	0.470201	0.00811856	0.075	0.165	1
Zkscan14	0.470341	-0.00224206	0.108	0.174	1
Cdkn3	0.470519	0.195604	0.228	0.21	1
Rnf144a	0.470776	0.248023	0.149	0.045	1
Ppp2r5e	0.470815	-0.0152626	0.075	0.171	1
Dgkd	0.471194	-0.0281257	0.063	0.165	1
Mtmr2	0.47205	-0.0704034	0.041	0.15	1
Cpq	0.472138	-0.120406	0.011	0.141	1
Scnn1a	0.472163	0.113464	0.235	0.275	1
Vps52	0.472213	-0.0371684	0.06	0.162	1
Adrbk2	0.472876	-0.0400406	0.041	0.147	1
Zfp157	0.473371	-0.0597832	0.034	0.147	1
Adipor2	0.473478	-0.00602103	0.078	0.159	1
Il10rb	0.473623	0.074203	0.183	0.237	1
Rchy1	0.47393	0.201344	0.213	0.249	1
Ndfip2	0.474478	0.0223915	0.104	0.183	1
Tmem138	0.47453	-0.0575064	0.056	0.153	1
Ubac1	0.474924	-0.0869433	0.022	0.147	1
Pip5k1c	0.474935	-0.0726915	0.049	0.153	1
Anks1	0.475337	-0.0691606	0.052	0.15	1
Mob3a	0.475618	0.0396368	0.108	0.174	1
Pradc1	0.475785	0.0190669	0.093	0.186	1
Yipf2	0.476095	-0.0956953	0.015	0.141	1
Uxs1	0.47621	-0.0514215	0.034	0.144	1
Stat5b	0.476215	-0.0169149	0.075	0.171	1
Pafah1b3	0.476282	-0.0725805	0.03	0.138	1
Traf2	0.47646	-0.0593302	0.063	0.165	1
Scyl1	0.476949	-0.0827422	0.026	0.153	1
Eif4enif1	0.477299	-0.0363431	0.063	0.162	1
Mboat7	0.478325	0.136882	0.235	0.284	1
Itfg2	0.478716	-0.0835694	0.026	0.144	1
Otud4	0.478742	-0.0869987	0.022	0.138	1
1700047M11Rik	0.478855	0.287019	0.142	0.009	1
Chaf1a	0.479496	-0.0163801	0.082	0.156	1
Gm5611	0.479652	-0.11562	0.007	0.135	1
Zmym5	0.479995	-0.0610084	0.049	0.147	1
Sel1l	0.480222	-0.0560682	0.049	0.156	1
Exoc7	0.480307	-0.0604686	0.041	0.147	1
Ppp1r37	0.480441	-0.12804	0.022	0.144	1
Fra10ac1	0.480673	-0.0699262	0.034	0.147	1
Tpm1	0.480731	-0.098639	0.007	0.138	1
Chp1	0.480944	0.135058	0.228	0.266	1
Eif2b3	0.481635	-0.108222	0.011	0.141	1
Fam129a	0.48243	0.231057	0.149	0.033	1
Mgmt	0.482493	-0.0838818	0.011	0.138	1
Dtx4	0.482589	-0.0992535	0.026	0.144	1
Tsc22d2	0.482659	-0.0483482	0.06	0.162	1
Erf	0.482798	-0.0996595	0.026	0.144	1
Cbr4	0.482965	-0.101918	0.011	0.147	1
Cyth4	0.483537	-0.0134438	0.123	0.186	1
Rmnd1	0.484046	-0.0801101	0.034	0.147	1
Sord	0.484113	-0.0671318	0.034	0.147	1
Metap1	0.484187	-0.0772004	0.03	0.153	1
Got1	0.484464	-0.019209	0.078	0.15	1
Haus3	0.484739	-0.0338682	0.067	0.159	1
Arhgap31	0.484747	-0.0465435	0.045	0.141	1
Mfsd11	0.484829	-0.0949076	0.045	0.132	1
Aaas	0.485634	-0.0648658	0.037	0.147	1
Zbtb22	0.48588	-0.038231	0.082	0.165	1
Itch	0.486722	-0.0542505	0.06	0.153	1
Stau1	0.487123	-0.0226099	0.06	0.15	1
9430038I01Rik	0.487234	-0.0744526	0.049	0.144	1
Ube2q2	0.487468	-0.0866995	0.03	0.144	1
Faf2	0.487696	-0.0889446	0.026	0.135	1
Fam3c	0.487963	-0.034255	0.067	0.165	1
Cdk16	0.488005	-0.104961	0.03	0.144	1
Irak4	0.488101	-0.072654	0.049	0.153	1
Tmbim1	0.488179	-0.103999	0.011	0.135	1
Terf1	0.488383	-0.029306	0.075	0.168	1
Atp13a1	0.488538	-0.00927028	0.063	0.153	1
Muc13	0.488566	-0.0688947	0.022	0.132	1
Tmem80	0.488634	0.0087402	0.093	0.171	1
Crtc3	0.488991	-0.0593711	0.067	0.156	1
Olr1	0.489241	0.0123179	0.067	0.162	1
Piga	0.489303	-0.0111176	0.045	0.15	1
Prmt3	0.489319	-0.0783634	0.022	0.138	1
BC029722	0.489459	-0.012224	0.086	0.174	1
Gng10	0.489828	-0.0728272	0.037	0.15	1
Nod1	0.491386	0.183189	0.168	0.093	1
Cap1	0.491578	0.27625	0.25	0.228	1
Dhx30	0.491591	0.0198072	0.052	0.159	1
Fbrsl1	0.491914	0.000608726	0.086	0.171	1
Ppm1d	0.492148	-0.0395562	0.052	0.15	1
Tspan3	0.492258	-0.105024	0.011	0.129	1
Tmem199	0.492429	-0.0877073	0.03	0.135	1
Akr1c13	0.493431	-0.113584	0	0.123	1
Ocrl	0.493477	-0.083855	0.026	0.132	1
Tes	0.493907	0.091703	0.134	0.192	1
Ncapd3	0.494031	0.0347062	0.093	0.18	1
Slc25a36	0.494366	-0.0121988	0.075	0.162	1
Gnpat	0.494611	-0.0502427	0.049	0.144	1
Xpo4	0.494762	-0.0828408	0.022	0.135	1
Slc31a1	0.495068	-0.0454787	0.052	0.144	1
Katnbl1	0.495214	-0.0858378	0.041	0.144	1
Pstk	0.496266	-0.110905	0.015	0.129	1
Man1a	0.496743	-0.1181	0.011	0.129	1
Scd2	0.498171	-0.10303	0.019	0.135	1
Cit	0.498413	-0.00863055	0.127	0.198	1
Eif2b5	0.499708	-0.104352	0.011	0.138	1
Gstm5	0.499817	-0.112007	0.011	0.132	1
Gm26518	0.499898	-0.0558603	0.037	0.153	1
Haus7	0.499905	-0.062853	0.034	0.15	1
Vps16	0.500517	-0.0680844	0.03	0.147	1
Slc27a4	0.500694	0.225678	0.164	0.105	1
Cwf19l2	0.500809	-0.0459314	0.06	0.141	1
Rad50	0.500999	-0.0565154	0.041	0.147	1
Mettl10	0.50109	-0.0484906	0.052	0.135	1
Hcfc1	0.5013	0.00255929	0.093	0.165	1
1110012L19Rik	0.501648	-0.104037	0.019	0.144	1
Ccdc86	0.502246	0.211068	0.239	0.305	1
Bmp2k	0.502422	-0.0273935	0.06	0.153	1
Zc3h18	0.503358	0.00579614	0.093	0.168	1
Gpank1	0.503481	9.43756e-05	0.071	0.162	1
Tnfrsf26	0.504041	-0.048095	0.03	0.144	1
Parp10	0.504342	-0.0492461	0.056	0.156	1
Gm21988	0.50452	-0.0677241	0.049	0.147	1
Tmem57	0.504681	-0.0986956	0.022	0.135	1
Vgll4	0.504885	-0.0415373	0.052	0.15	1
Carhsp1	0.50492	0.234998	0.388	0.413	1
Nmi	0.504994	-0.0239818	0.071	0.162	1
1810013L24Rik	0.505191	-0.0158462	0.067	0.162	1
Satb1	0.505579	-0.0492094	0.056	0.153	1
Hist3h2a	0.505752	-0.0492349	0.049	0.147	1
Otud6b	0.506761	-0.0550229	0.041	0.135	1
Tmem101	0.50765	-0.100891	0.015	0.138	1
Tmem164	0.507899	-0.0306799	0.06	0.153	1
Serpina3g	0.50851	-0.0993844	0.026	0.102	1
Gon4l	0.509447	0.0273986	0.09	0.177	1
Rad51d	0.509507	-0.0274075	0.049	0.15	1
Naa60	0.509859	0.00865612	0.119	0.189	1
Gla	0.510361	-0.0732603	0.049	0.144	1
Coq10a	0.511131	-0.0732731	0.03	0.141	1
Necap1	0.511296	-0.04107	0.041	0.144	1
Gnpda2	0.511589	-0.039986	0.041	0.147	1
Arl8a	0.511601	0.0816174	0.146	0.207	1
Zfx	0.511867	0.00349649	0.093	0.18	1
Slc44a2	0.512792	0.0430758	0.131	0.192	1
Ints7	0.513353	-0.0653283	0.022	0.132	1
Rnf14	0.513442	-0.0128603	0.086	0.174	1
Cdc73	0.513465	-0.0551725	0.049	0.147	1
Bcl2l13	0.513908	-0.0745564	0.03	0.141	1
Pbxip1	0.51416	0.261904	0.231	0.201	1
Rps6kb2	0.514171	-0.0117776	0.071	0.162	1
6430548M08Rik	0.514876	0.293595	0.138	0.015	1
Mbip	0.515025	-0.0372155	0.078	0.165	1
Slc15a3	0.515527	0.24567	0.153	0.057	1
Slc30a5	0.515548	-0.085723	0.03	0.132	1
Wdtc1	0.515917	-0.0253469	0.045	0.147	1
Med7	0.51659	-0.0462338	0.06	0.141	1
Nup107	0.516736	-0.071372	0.045	0.144	1
Tars2	0.516854	-0.0766261	0.034	0.141	1
Vcam1	0.517093	0.0472311	0.108	0.159	1
Fam188a	0.517147	-0.020682	0.097	0.171	1
Itga6	0.517558	-0.114501	0.011	0.132	1
Skil	0.518164	0.270125	0.187	0.153	1
Gm9774	0.519522	-0.0341866	0.037	0.15	1
Prpf6	0.519857	-0.0281612	0.045	0.144	1
Fem1b	0.520451	-0.0933197	0.019	0.138	1
Rnasel	0.5205	-0.044376	0.052	0.156	1
Pex3	0.520878	-0.0534476	0.049	0.147	1
Arid2	0.521025	-0.0283414	0.052	0.147	1
Sfxn5	0.521184	0.335002	0.116	0.006	1
Pcyox1l	0.521318	-0.0606008	0.045	0.144	1
Blzf1	0.521355	-0.0895015	0.011	0.135	1
Sigmar1	0.521419	-0.112229	0.011	0.132	1
Rad51	0.521936	-0.0519307	0.045	0.135	1
Alcam	0.522942	0.0249093	0.082	0.159	1
Armc10	0.523998	-0.0962783	0.015	0.138	1
Zfp148	0.524243	-0.0837354	0.034	0.135	1
Psme4	0.52446	-0.0673775	0.034	0.135	1
C330007P06Rik	0.525099	-0.069531	0.037	0.141	1
Dnajc11	0.525182	-0.0873935	0.022	0.132	1
Galk2	0.525813	-0.100805	0.015	0.132	1
Gm13251	0.525904	-0.096191	0.037	0.141	1
Uqcc1	0.526704	-0.0425206	0.049	0.141	1
Kansl3	0.526816	-0.0517053	0.045	0.141	1
Ttc7	0.527165	-0.0462019	0.06	0.15	1
Fbrs	0.527271	-0.031996	0.067	0.153	1
Mum1	0.527442	-0.0611693	0.041	0.141	1
Tnks2	0.527494	-0.0240774	0.075	0.159	1
Pusl1	0.527833	-0.0926699	0.022	0.138	1
Pphln1	0.527881	-0.0395137	0.049	0.147	1
Gm14305	0.528127	-0.115012	0.007	0.126	1
Il15ra	0.528766	-0.0224865	0.034	0.147	1
Apool	0.529019	-0.0883018	0.022	0.135	1
Etfdh	0.52925	-0.0592709	0.045	0.141	1
Prkacb	0.529446	-0.0711784	0.034	0.138	1
Picalm	0.530091	0.0986984	0.16	0.219	1
St8sia4	0.530256	-0.0355957	0.037	0.135	1
Gcdh	0.530307	-0.0984363	0.004	0.132	1
Samhd1	0.530363	0.309315	0.19	0.159	1
Kat8	0.530794	-0.0865825	0.03	0.132	1
Gnptg	0.530918	-0.0502786	0.063	0.156	1
Mknk1	0.530921	0.0229427	0.104	0.171	1
Daglb	0.530953	-0.0241078	0.067	0.144	1
Trip12	0.531287	0.0045877	0.093	0.156	1
Mad2l1bp	0.531431	-0.0225366	0.082	0.165	1
Cox10	0.531884	-0.0895822	0.026	0.135	1
BC003331	0.532356	-0.0648776	0.015	0.135	1
Ubl3	0.53237	0.113864	0.201	0.257	1
Zmpste24	0.532866	0.0213837	0.078	0.177	1
Kptn	0.533155	-0.0705146	0.034	0.144	1
Mtg1	0.533375	-0.101514	0.026	0.141	1
Cog7	0.533548	-0.0688499	0.019	0.135	1
Trip11	0.533921	-0.0219177	0.056	0.15	1
Sil1	0.533996	-0.0676979	0.034	0.135	1
Siah1a	0.534527	-0.0388286	0.045	0.141	1
Nck1	0.534706	0.0133642	0.097	0.171	1
Alyref2	0.534713	-0.0626566	0.045	0.144	1
Asxl2	0.534867	-0.0527279	0.049	0.144	1
Golph3l	0.534913	-0.0773763	0.03	0.135	1
Sav1	0.534925	-0.0494288	0.049	0.144	1
Treml2	0.53564	0.0951703	0.119	0.189	1
Zfp277	0.536291	-0.0895268	0.011	0.135	1
Dynlt1c	0.536324	0.12053	0.149	0.207	1
Naa40	0.536337	-0.0782768	0.041	0.147	1
Kif2a	0.537658	-0.0217189	0.075	0.153	1
1600010M07Rik	0.538653	0.284791	0.123	0.018	1
Scoc	0.538828	-0.0517307	0.026	0.129	1
Pfkfb3	0.538897	0.0387978	0.09	0.153	1
Ccar2	0.539222	-0.0747507	0.041	0.138	1
Dbf4	0.539446	-0.0154893	0.097	0.174	1
Coa4	0.539724	-0.0173864	0.071	0.153	1
Endog	0.539934	-0.112793	0.011	0.12	1
Ccdc90b	0.539973	-0.11618	0.004	0.129	1
Fchsd2	0.540373	-0.0453498	0.045	0.138	1
Cant1	0.540486	-0.0188402	0.056	0.156	1
Aldh16a1	0.540725	-0.0482916	0.049	0.147	1
Hyou1	0.541105	-0.0602657	0.049	0.138	1
Mettl7a1	0.541312	-0.105445	0.004	0.132	1
Bcl2	0.541536	-0.111557	0.022	0.123	1
Megf9	0.541628	0.171074	0.16	0.087	1
Prmt6	0.541739	-0.0965315	0.019	0.138	1
0610009O20Rik	0.541748	-0.0580139	0.056	0.138	1
Lpin2	0.541927	-0.0727147	0.034	0.132	1
Clcc1	0.542195	-0.0695794	0.034	0.141	1
Mthfsd	0.542309	-0.11055	0.011	0.132	1
Coq6	0.542457	-0.0750407	0.022	0.132	1
Plk4	0.542486	0.0276861	0.104	0.171	1
Cars	0.542568	-0.0342774	0.049	0.135	1
Cenpp	0.542642	-0.0734895	0.037	0.141	1
Rnpepl1	0.542976	-0.032485	0.071	0.15	1
Ppp1r8	0.543481	-0.0835338	0.034	0.135	1
Itgb3bp	0.543564	-0.0998138	0.007	0.123	1
Mcat	0.543762	-0.0963039	0.011	0.135	1
Nusap1	0.54385	0.183458	0.209	0.177	1
Tsen15	0.543899	-0.0792489	0.026	0.144	1
Fam117b	0.543991	0.137283	0.157	0.207	1
Gbf1	0.544698	-0.0450517	0.045	0.147	1
N6amt1	0.54474	-0.0857604	0.019	0.132	1
Slc35a1	0.544796	-0.0693921	0.034	0.144	1
Itsn2	0.545004	-0.0435984	0.063	0.15	1
Arhgap9	0.545022	0.233863	0.306	0.371	1
Ahcy	0.545375	-0.106143	0	0.123	1
Ubr2	0.545644	-0.0301653	0.067	0.153	1
Cmc4	0.545711	-0.044969	0.078	0.159	1
Usp7	0.545749	0.0707791	0.112	0.174	1
Nudt9	0.545822	-0.0702309	0.03	0.132	1
Rnf44	0.546302	0.00171134	0.09	0.168	1
Grwd1	0.547109	-0.0669803	0.022	0.117	1
Nfe2l1	0.547207	-0.026815	0.052	0.144	1
Casc3	0.547254	-0.00692367	0.078	0.15	1
Tdp1	0.547531	-0.0584311	0.037	0.138	1
Bnip3	0.547937	-0.0535736	0.03	0.138	1
Pisd	0.548067	0.0065686	0.056	0.135	1
Arrb2	0.54811	0.386459	0.466	0.473	1
Prpf39	0.548719	-0.031643	0.049	0.144	1
Med27	0.548961	-0.0654707	0.034	0.135	1
Ctso	0.549521	-0.0823633	0.045	0.135	1
Slc25a1	0.550322	-0.0842035	0.015	0.132	1
Pbk	0.550403	0.0231935	0.116	0.174	1
Larp4	0.550439	-0.117893	0.019	0.129	1
Syap1	0.550913	-0.0033232	0.086	0.162	1
Tdg	0.550964	0.0183375	0.093	0.162	1
Gtf2h4	0.551085	-0.109092	0.015	0.132	1
Thop1	0.551683	-0.0705283	0.011	0.129	1
Dhx16	0.551717	-0.0235542	0.049	0.141	1
Ncbp3	0.551883	-0.0602143	0.037	0.135	1
Tmem154	0.552022	0.225461	0.138	0.06	1
Gpatch11	0.552127	0.0213578	0.112	0.171	1
Tfrc	0.552451	-0.0816729	0.022	0.132	1
Cela1	0.552746	-0.0941424	0.026	0.129	1
Coa7	0.552973	-0.0676798	0.019	0.132	1
Papss1	0.553002	-0.0368643	0.049	0.141	1
Dennd4a	0.553021	-0.00306334	0.09	0.162	1
BC051226	0.553048	-0.0903978	0.019	0.132	1
Chd2	0.553111	0.13488	0.201	0.243	1
Gxylt1	0.5536	-0.0439739	0.041	0.138	1
Ahctf1	0.553926	-0.0534499	0.045	0.144	1
Trappc10	0.554018	-0.0173985	0.06	0.147	1
Uso1	0.554194	-0.018712	0.041	0.141	1
RP23-60P18.10	0.554201	-0.0595915	0.037	0.129	1
1700017B05Rik	0.554477	-0.0449969	0.022	0.132	1
Adcy7	0.554623	-0.0333251	0.06	0.153	1
Slc25a38	0.554631	-0.00548703	0.075	0.159	1
Nup188	0.554793	-0.0814962	0.026	0.138	1
Pam	0.555789	-0.00531145	0.086	0.156	1
D930015E06Rik	0.556187	-0.0403519	0.041	0.135	1
Ggta1	0.556188	-0.059305	0.06	0.153	1
Renbp	0.55647	-0.0560855	0.049	0.138	1
Rqcd1	0.556628	-0.0463168	0.022	0.126	1
Cdk8	0.556977	-0.0998539	0.011	0.126	1
Ndufaf7	0.557537	0.00594385	0.067	0.153	1
Atp6v0c	0.55819	-0.0828883	0.045	0.147	1
Ptcd3	0.558392	-0.0998965	0.015	0.126	1
Aim2	0.558398	-0.0998615	0.019	0.129	1
Msh2	0.558444	-0.0807808	0.03	0.138	1
Gm12728	0.558935	-0.074057	0.041	0.132	1
Furin	0.558994	0.161837	0.175	0.249	1
Zfp639	0.559006	-0.0628681	0.041	0.135	1
Wdr4	0.559031	-0.0797116	0.022	0.126	1
Map3k11	0.559268	-0.00526761	0.06	0.147	1
Sipa1l3	0.560284	-0.0923802	0.03	0.132	1
Ahcyl2	0.560303	-0.100106	0.026	0.132	1
Fars2	0.560988	-0.0585636	0.034	0.129	1
Cwc25	0.561136	0.0204686	0.104	0.162	1
Fgd4	0.56117	0.239079	0.131	0.096	1
Nrf1	0.561337	0.0144413	0.09	0.153	1
Ubr4	0.561578	-0.0190919	0.06	0.147	1
Gtpbp1	0.562061	-0.0422253	0.049	0.144	1
Scrn2	0.562205	-0.0935702	0.011	0.129	1
Hfe	0.562254	-0.0920304	0.007	0.132	1
Kat5	0.562386	0.000498744	0.093	0.165	1
Taf1b	0.562467	-0.0737851	0.03	0.135	1
Tada3	0.562856	-0.0393708	0.056	0.141	1
Nudt16	0.562959	-0.0611644	0.034	0.132	1
Pi16	0.564066	0.430588	0.616	0.563	1
Gm13012	0.56411	-0.0968365	0.015	0.123	1
Tatdn2	0.564484	-0.0307257	0.067	0.15	1
Mtfr1	0.5651	-0.0593735	0.034	0.132	1
Mettl16	0.565128	-0.0670892	0.019	0.126	1
Bmyc	0.565234	-0.111642	0.007	0.114	1
Hdac5	0.565678	0.0107579	0.075	0.156	1
Gdi1	0.565856	0.0928858	0.164	0.216	1
Pofut2	0.565948	0.397302	0.425	0.44	1
Rab3gap1	0.566041	-0.0122022	0.06	0.153	1
Nin	0.566299	0.0136972	0.067	0.159	1
Rcc1	0.566375	-0.0473709	0.037	0.138	1
Pbx2	0.566785	0.0612809	0.104	0.171	1
Pde4b	0.567515	0.27765	0.351	0.377	1
Glt8d1	0.56756	-0.0798787	0.03	0.126	1
Tstd2	0.5676	-0.0437279	0.041	0.135	1
2010111I01Rik	0.567713	-0.0713154	0.011	0.126	1
Numa1	0.567939	-0.0393888	0.093	0.159	1
Brwd1	0.567956	0.00862071	0.06	0.144	1
Fam172a	0.568176	-0.0487874	0.063	0.147	1
Marcks	0.568307	0.028021	0.052	0.135	1
Golga2	0.568438	-0.0529104	0.041	0.135	1
Ccnb1	0.568909	0.017065	0.131	0.15	1
Gripap1	0.569119	0.0515227	0.131	0.189	1
Sigirr	0.569138	-0.0566167	0.022	0.129	1
Stx2	0.569264	-0.0363171	0.082	0.159	1
Bsdc1	0.569876	0.0069373	0.071	0.15	1
Zfp523	0.570105	-0.0688194	0.026	0.132	1
Tamm41	0.570187	-0.0630442	0.034	0.126	1
Eri1	0.570401	-0.025406	0.067	0.147	1
Msn	0.570419	0.390639	0.474	0.452	1
Cdadc1	0.571136	0.0279858	0.119	0.18	1
2011-09-01	0.571761	-0.0812932	0.015	0.129	1
B230307C23Rik	0.571801	-0.093211	0.026	0.135	1
Cd300a	0.572038	-0.0544239	0.037	0.135	1
Hist1h2ag	0.572264	-0.0636454	0.041	0.123	1
Nde1	0.573543	-0.0165138	0.075	0.147	1
Smad1	0.574062	-0.0315861	0.045	0.129	1
Nudt6	0.574222	-0.095111	0.015	0.129	1
Fam65b	0.574287	0.242383	0.168	0.123	1
Gid4	0.574483	-0.0529424	0.041	0.138	1
Nrip1	0.574756	-0.057218	0.034	0.132	1
Sh2d1b1	0.574801	-0.0920975	0.026	0.12	1
Fam65a	0.575648	-0.102363	0.011	0.12	1
Haus2	0.575869	-0.0563768	0.041	0.129	1
Slc7a6os	0.576069	0.018426	0.067	0.156	1
Prr3	0.576115	-0.079786	0.022	0.132	1
Kctd5	0.576248	-0.0491294	0.03	0.135	1
Ugdh	0.576299	0.0391576	0.119	0.195	1
Tmem42	0.576602	-0.0759905	0.03	0.126	1
Plscr1	0.576624	0.210381	0.295	0.338	1
Cutc	0.576688	-0.0564952	0.041	0.135	1
Taf13	0.576713	0.169322	0.201	0.246	1
Rbm15	0.57702	-0.0283741	0.078	0.159	1
Tmc4	0.57777	-0.117322	0.007	0.12	1
Abcd1	0.578207	-0.0295373	0.056	0.141	1
Ppat	0.57823	-0.0539705	0.037	0.132	1
Gm7293	0.578352	-0.0107628	0.071	0.147	1
Erlin1	0.578447	-0.0323916	0.041	0.129	1
Cnpy4	0.578584	-0.089445	0.019	0.126	1
Inpp1	0.578843	0.217407	0.198	0.165	1
Snip1	0.579317	-0.077322	0.041	0.129	1
Sp3os	0.579491	0.125689	0.146	0.21	1
Xrcc6bp1	0.579665	-0.0939734	0.004	0.123	1
Lsm11	0.580069	-0.0781636	0.022	0.129	1
Txnrd1	0.580926	0.0133834	0.093	0.162	1
Rab3gap2	0.580978	-0.0641583	0.049	0.141	1
Timm8a1	0.580992	-0.0794953	0.004	0.111	1
Trim41	0.58118	-0.0198109	0.056	0.141	1
Fech	0.581499	-0.0735436	0.019	0.132	1
Paox	0.581903	-0.0910935	0.019	0.126	1
Map2k5	0.581996	-0.0125425	0.063	0.144	1
Prr7	0.58245	0.219942	0.168	0.111	1
Zfp945	0.583073	-0.0580992	0.026	0.126	1
Msl2	0.583768	-0.00212601	0.063	0.141	1
A430046D13Rik	0.584685	-0.078015	0.026	0.129	1
Guf1	0.585239	-0.0919792	0.015	0.12	1
Htt	0.585505	-0.0908362	0.03	0.129	1
Ago2	0.58592	0.0224123	0.097	0.165	1
Thoc1	0.586451	-0.0699276	0.026	0.123	1
Hmgxb4	0.586515	-0.0805737	0.03	0.138	1
Ada	0.586783	-0.015861	0.09	0.171	1
Slc36a3os	0.586965	-0.052468	0.022	0.126	1
Fxr2	0.587011	-0.0433868	0.041	0.129	1
Ndfip1	0.58705	0.171498	0.209	0.234	1
Sdccag3	0.587451	0.0847975	0.183	0.231	1
Efcab14	0.587649	-0.0373267	0.056	0.15	1
Tmem263	0.587687	-0.0734848	0.026	0.132	1
Inpp5k	0.588135	-0.00647657	0.071	0.144	1
Itpr1	0.588271	-0.0249392	0.045	0.135	1
Rfx7	0.589143	-0.0553411	0.045	0.135	1
Utp14a	0.589326	0.0199583	0.071	0.153	1
Cstf3	0.58941	0.0273106	0.09	0.162	1
Mecr	0.590123	-0.0861038	0.011	0.123	1
Peak1	0.590584	-0.0545957	0.026	0.129	1
Sbsn	0.590591	-0.0859432	0.019	0.126	1
Triobp	0.5906	0.36358	0.466	0.515	1
Mfsd1	0.59077	0.00342568	0.071	0.15	1
Sumf2	0.591372	-0.0957645	0.004	0.123	1
Arhgap30	0.591381	0.260143	0.246	0.234	1
Tmem167b	0.591476	0.0418459	0.097	0.168	1
Arl5a	0.591817	-0.0904829	0.022	0.126	1
Dnajc4	0.591852	-0.033299	0.071	0.141	1
Sptan1	0.59211	-0.00131772	0.09	0.156	1
Sike1	0.592195	0.0675383	0.134	0.177	1
Zbtb20	0.592954	-0.0450789	0.045	0.129	1
Cast	0.593369	0.17302	0.149	0.09	1
Inpp4a	0.593664	0.186882	0.142	0.081	1
Ehd1	0.594597	0.327196	0.396	0.344	1
Rusc1	0.5946	-0.036332	0.049	0.132	1
Slmap	0.594794	-0.038145	0.075	0.144	1
Srgap2	0.595374	-0.0461155	0.052	0.138	1
Cyb5r1	0.595567	0.0432003	0.123	0.183	1
Adamts10	0.595819	-0.0731947	0.03	0.129	1
Cep83	0.595824	0.0114577	0.119	0.177	1
Adgrl4	0.595988	-0.0682376	0.026	0.129	1
Dnm1l	0.596251	-0.0842716	0.045	0.132	1
Osbpl8	0.596593	0.0767226	0.116	0.168	1
Abcb10	0.596726	-0.0679181	0.03	0.123	1
Smarcc2	0.596923	0.00235654	0.071	0.141	1
Abhd5	0.597909	0.21222	0.231	0.189	1
Phf6	0.598128	-0.0720668	0.049	0.129	1
Phc2	0.598176	-0.071565	0.022	0.12	1
Ska1	0.598196	0.0012756	0.101	0.156	1
Ccdc28a	0.598358	-0.0783475	0.011	0.123	1
Cpsf7	0.59908	-0.029104	0.075	0.141	1
Alg3	0.599244	-0.0703273	0.019	0.129	1
Narfl	0.599253	-0.0464736	0.049	0.141	1
Fcgr4	0.600485	0.211326	0.119	0.03	1
Cat	0.600565	-0.0639463	0.022	0.126	1
Hacd4	0.600678	0.277675	0.119	0.012	1
Dnaja3	0.600977	-0.0734532	0.015	0.114	1
Cabin1	0.600995	-0.0623502	0.026	0.126	1
Ascc3	0.601013	-0.0350442	0.022	0.129	1
Rdh14	0.601107	-0.0596403	0.052	0.138	1
Znhit6	0.601525	-0.0894279	0.011	0.12	1
Mtm1	0.60163	-0.0480356	0.045	0.129	1
Ubr5	0.60195	-0.0111791	0.056	0.129	1
Capn7	0.602279	-0.0600885	0.056	0.135	1
Ncapd2	0.602347	0.0270995	0.097	0.186	1
Ctps2	0.602827	-0.00296193	0.063	0.138	1
Surf6	0.603006	-0.0817136	0.022	0.126	1
Dusp19	0.603116	-0.0920101	0.007	0.12	1
Tubb6	0.603739	-0.0504669	0.026	0.105	1
Marveld1	0.603787	-0.092783	0.015	0.123	1
Trmt10a	0.603835	0.0030788	0.071	0.144	1
Gmppb	0.6041	-0.0251777	0.056	0.138	1
Ccdc88b	0.604382	0.250606	0.209	0.18	1
Nf1	0.604536	-0.0229698	0.075	0.141	1
Gm5424	0.604575	-0.0873126	0	0.111	1
Gfm1	0.604594	-0.0762874	0.026	0.129	1
Tcf12	0.604819	-0.0528996	0.034	0.129	1
Nat6	0.60488	-0.0429541	0.052	0.129	1
Trub2	0.605271	0.00211814	0.097	0.159	1
Lamb3	0.606099	-0.0161576	0.056	0.132	1
Tor3a	0.606268	-0.0872106	0.004	0.12	1
Faap24	0.606559	-0.0537886	0.041	0.126	1
Pom121	0.606646	-0.0119761	0.071	0.147	1
Jade1	0.607173	-0.0224238	0.052	0.141	1
Plagl2	0.607225	0.0160713	0.071	0.15	1
Mier3	0.607368	-0.0233222	0.041	0.138	1
Ufl1	0.60739	-0.0633521	0.037	0.132	1
Ctu2	0.607556	-0.0533285	0.034	0.126	1
Pigc	0.60778	-0.0226531	0.06	0.141	1
Thap2	0.608098	-0.0816709	0.011	0.123	1
Ubap1	0.608131	0.0723616	0.108	0.165	1
Afg3l2	0.608242	-0.0237279	0.052	0.135	1
Cherp	0.608943	-0.0453092	0.041	0.135	1
Ctdspl2	0.609686	-0.0619178	0.056	0.135	1
Rassf4	0.60977	-0.094293	0.022	0.126	1
Ap3m1	0.609828	-0.0178503	0.071	0.147	1
Fam69a	0.610831	-0.0539313	0.034	0.129	1
Golga5	0.611046	-0.0270986	0.06	0.132	1
Trim26	0.611049	-0.0197668	0.049	0.123	1
Per1	0.611421	0.0935868	0.134	0.186	1
Adck2	0.611684	-0.0927953	0.019	0.123	1
Hip1r	0.611741	-0.00204131	0.056	0.138	1
Dcakd	0.611783	-0.0303965	0.052	0.135	1
Txnrd2	0.612228	-0.0734895	0.026	0.132	1
Itpk1	0.612512	-0.0169554	0.075	0.141	1
Orc2	0.612796	-0.0880831	0.019	0.123	1
Nup43	0.612871	-0.0710309	0.015	0.123	1
Emsy	0.612938	-0.0290762	0.045	0.129	1
Wdr55	0.613552	-0.0778565	0.007	0.123	1
Chd6	0.613573	-0.040025	0.045	0.129	1
Aacs	0.614072	-0.0550168	0.034	0.132	1
Cyld	0.6143	-0.0601986	0.049	0.135	1
Mns1	0.615033	-0.0795472	0.015	0.114	1
Edc3	0.615179	-0.0928982	0.011	0.12	1
Eefsec	0.615252	-0.0168977	0.045	0.129	1
Map1s	0.615454	-0.0520454	0.049	0.126	1
Taok2	0.615775	-0.0157472	0.045	0.135	1
Zcchc4	0.615957	-0.0724869	0.019	0.126	1
Lzts2	0.616061	-0.104424	0	0.114	1
Elp2	0.61643	-0.0684841	0.022	0.126	1
Klra2	0.61681	0.282103	0.112	0.015	1
Pygo2	0.617024	-0.0587025	0.037	0.126	1
Atp5sl	0.617393	-0.0824279	0.019	0.12	1
Dmxl2	0.617432	0.217523	0.127	0.084	1
Marf1	0.617661	0.0340964	0.093	0.15	1
Fbxl3	0.617853	-0.00299014	0.116	0.168	1
Sec24a	0.617899	-0.0544659	0.052	0.135	1
Irf2bp1	0.617905	-0.0152818	0.052	0.135	1
Il17ra	0.617912	0.215668	0.142	0.081	1
Cxxc5	0.618116	-0.0841387	0.007	0.114	1
Tmem185b	0.618219	0.0188342	0.067	0.138	1
Arl5b	0.618348	0.223823	0.131	0.087	1
Deaf1	0.619079	-0.0586122	0.026	0.126	1
Gpd2	0.619157	-0.0303469	0.045	0.135	1
Cldnd1	0.619267	-0.0340199	0.052	0.141	1
Psma8	0.619341	-0.0986805	0	0.111	1
Tet3	0.620251	-0.0393722	0.06	0.135	1
Cab39l	0.620317	-0.063904	0.03	0.126	1
Armcx3	0.620385	-0.0654855	0.015	0.12	1
2310022A10Rik	0.620568	-0.0669479	0.037	0.123	1
Ppox	0.620678	0.0380683	0.116	0.171	1
Mrgpra2b	0.620682	0.550892	0.806	0.71	1
Tnfrsf23	0.621078	0.155558	0.131	0.108	1
Cdk19	0.621284	-0.00518134	0.06	0.126	1
Qsox1	0.621599	0.212496	0.187	0.174	1
Abhd12	0.621768	-0.00985753	0.056	0.141	1
Actr5	0.621892	-0.0337686	0.049	0.129	1
Inhba	0.622173	0.168657	0.116	0.006	1
Ctns	0.622348	-0.0907358	0.015	0.114	1
Arhgap26	0.622352	-0.0482281	0.037	0.123	1
Larp4b	0.622403	0.289978	0.261	0.269	1
Tango2	0.62268	-0.0478929	0.06	0.138	1
Rassf3	0.622772	0.180921	0.168	0.132	1
Cacul1	0.622966	-0.0237702	0.022	0.129	1
Paxbp1	0.622992	-0.0194394	0.052	0.132	1
Rfk	0.623077	-0.0658374	0.026	0.12	1
Prkrir	0.62324	-0.062219	0.015	0.123	1
Nup153	0.623379	-0.0186865	0.041	0.12	1
Trip6	0.623477	-0.0711723	0.011	0.12	1
Ankrd22	0.623726	0.217067	0.119	0.006	1
Sytl1	0.62402	-0.0491334	0.056	0.129	1
Nmnat3	0.624201	-0.0891975	0	0.117	1
Slc7a5	0.624415	-0.0316887	0.056	0.126	1
Brox	0.624643	-0.0779188	0.022	0.126	1
Pi4k2b	0.624719	-0.0457112	0.034	0.129	1
Agfg1	0.62478	0.00691251	0.078	0.141	1
Dido1	0.625055	-0.054194	0.037	0.126	1
Uvssa	0.625352	-0.0206652	0.06	0.135	1
Copg2	0.625496	-0.0166359	0.108	0.165	1
Tor1b	0.625691	-0.0488573	0.041	0.135	1
Dbr1	0.625759	-0.0384033	0.063	0.144	1
Cnot10	0.625836	-0.0386452	0.041	0.132	1
5430421N21Rik	0.625863	0.204945	0.101	0.009	1
Ndrg1	0.626007	-0.042082	0.078	0.141	1
Ehmt1	0.626009	-0.0309006	0.045	0.126	1
N4bp2l1	0.626284	0.0966801	0.179	0.243	1
Rpap3	0.626306	-0.0803553	0.007	0.108	1
Gosr1	0.626851	-0.0454201	0.056	0.141	1
Prcc	0.62692	-0.0493039	0.037	0.126	1
Dennd5a	0.6272	0.080383	0.116	0.159	1
Rnf166	0.62736	0.0805119	0.149	0.213	1
Nfe2	0.627696	0.0858749	0.131	0.168	1
Add1	0.627798	0.165187	0.198	0.165	1
Srfbp1	0.627844	-0.0734069	0.03	0.12	1
Atg10	0.627851	-0.0528643	0.03	0.129	1
Foxp4	0.62801	-0.0326194	0.037	0.132	1
Med19	0.628016	-0.071958	0.022	0.12	1
Zfp358	0.6282	-0.0866599	0.007	0.114	1
Sphk2	0.628221	0.0012855	0.078	0.144	1
Rnf8	0.628316	-0.0336882	0.034	0.132	1
Lims1	0.628707	0.315609	0.332	0.302	1
4932438A13Rik	0.628819	0.130666	0.138	0.189	1
Alox5ap	0.629408	0.660441	0.937	0.928	1
Rmi2	0.62947	-0.0712071	0.019	0.12	1
Dnajc14	0.629486	-0.00715454	0.075	0.138	1
Arhgef1	0.629761	0.338182	0.444	0.452	1
Gpr84	0.630032	0.14642	0.149	0.099	1
Ahcyl1	0.630039	-0.0749064	0.019	0.123	1
Asb6	0.630233	-0.042169	0.037	0.123	1
Eml4	0.630609	-0.044874	0.045	0.132	1
Rnf13	0.630744	0.153866	0.187	0.219	1
2410016O06Rik	0.631054	-0.0623598	0.045	0.132	1
Hook3	0.631358	0.00479483	0.082	0.147	1
Fbxo34	0.632122	-0.00565383	0.071	0.138	1
Tyw5	0.632375	-0.07778	0.019	0.114	1
Pex14	0.63293	-0.0632298	0.034	0.123	1
Hcls1	0.633151	0.265257	0.481	0.506	1
Mprip	0.633484	-0.00383711	0.037	0.126	1
Rbbp8	0.634093	-0.0178231	0.06	0.132	1
Katnb1	0.634103	-0.0756766	0.026	0.126	1
Tuba1a	0.634553	0.255766	0.276	0.263	1
Phkb	0.635059	-0.0716044	0.026	0.114	1
F5	0.635207	0.176322	0.119	0.063	1
Tmem68	0.63525	-0.0589967	0.037	0.123	1
Zbtb45	0.635367	-0.0532605	0.026	0.123	1
Agfg2	0.635384	-0.0318856	0.06	0.135	1
Ube2t	0.635548	-0.0157813	0.067	0.15	1
Appl1	0.63561	-0.0113096	0.049	0.132	1
Leng8	0.63566	0.0131886	0.097	0.159	1
Atg13	0.635825	-0.0702034	0.034	0.117	1
Spc25	0.635873	0.120811	0.127	0.105	1
Atp8a1	0.635979	0.0741105	0.116	0.165	1
Pkn1	0.636285	0.0878416	0.131	0.177	1
Nif3l1	0.636341	0.0204035	0.086	0.165	1
Dtwd1	0.636406	-0.091344	0.004	0.114	1
Cdk7	0.636694	-0.0742862	0.026	0.117	1
Smg6	0.63684	-0.0341764	0.045	0.132	1
Dctd	0.636917	-0.101964	0	0.111	1
Cenpv	0.637354	-0.0971262	0	0.117	1
Btg3	0.637507	-0.0577774	0.03	0.114	1
Mterf4	0.637589	-0.0545828	0.037	0.12	1
Bbx	0.637823	-0.0214333	0.049	0.126	1
Fam76a	0.637912	0.0302852	0.082	0.156	1
Tomm40l	0.637942	-0.056296	0.045	0.123	1
Bex6	0.637994	-0.090951	0.004	0.102	1
Mef2a	0.63816	0.192381	0.134	0.093	1
Per3	0.638606	-0.0949702	0.015	0.117	1
Chfr	0.638844	0.0155385	0.082	0.153	1
Sh3bp5	0.639273	0.163113	0.127	0.066	1
Smim13	0.639829	-0.0649161	0.022	0.117	1
Vegfb	0.640175	-0.0894053	0.011	0.117	1
Trim30a	0.640211	0.0144654	0.067	0.132	1
Rap2b	0.640996	0.000789354	0.049	0.129	1
Mthfd1	0.641789	-0.0510943	0.019	0.117	1
Gm16380	0.641843	-0.0653675	0.015	0.117	1
Rab5b	0.642077	0.0341421	0.101	0.162	1
Clec4a2	0.642246	0.520111	0.787	0.671	1
Ccdc189	0.642296	0.1534	0.134	0.09	1
Prpsap2	0.642398	-0.0863285	0.015	0.108	1
Cln5	0.642413	0.0210367	0.093	0.168	1
Sap30l	0.64293	-0.0479925	0.06	0.135	1
9030624J02Rik	0.643138	-0.0177623	0.078	0.126	1
Baz2a	0.643168	-0.0553431	0.052	0.129	1
Mvp	0.643339	-0.0273232	0.056	0.132	1
Cenpe	0.643636	0.00728201	0.127	0.171	1
Asxl1	0.64365	0.0263048	0.09	0.162	1
Lrrc8a	0.643746	-0.028293	0.041	0.126	1
Supt6	0.644191	-0.0333507	0.063	0.138	1
Pnkp	0.644788	0.327981	0.556	0.608	1
Adi1	0.644949	-0.0877353	0.004	0.108	1
Avpi1	0.644987	-0.0950889	0.007	0.105	1
3010026O09Rik	0.645325	-0.0692449	0.019	0.117	1
Abca2	0.645425	-0.00257708	0.071	0.135	1
Stx3	0.645542	-0.0592033	0.052	0.126	1
Mesdc1	0.646352	-0.0324048	0.075	0.144	1
Naf1	0.647041	-0.0489963	0.026	0.117	1
Zmym3	0.64705	-0.0768794	0.019	0.114	1
Nrg2	0.647097	-0.0743823	0.03	0.12	1
Men1	0.647138	-0.0535223	0.049	0.129	1
Zfp280d	0.647491	-0.0486552	0.049	0.129	1
Kctd1	0.648097	-0.0862702	0.019	0.108	1
Ggct	0.648259	-0.0738974	0.015	0.111	1
Rhbdd2	0.648321	-0.0892545	0.019	0.117	1
Wipf1	0.648421	0.0509335	0.108	0.159	1
Fam175b	0.648459	0.00228911	0.06	0.135	1
Tmem29	0.648547	-0.000201407	0.075	0.144	1
Usp15	0.648572	0.0651661	0.101	0.162	1
Rint1	0.648879	-0.0707191	0.03	0.123	1
Fam210a	0.649118	-0.076775	0.015	0.114	1
Ccdc32	0.649245	-0.0349291	0.041	0.117	1
Smim8	0.649662	-0.0307895	0.067	0.135	1
Gnl1	0.649728	-0.0577603	0.022	0.114	1
Aff1	0.649731	0.0275984	0.067	0.141	1
Myo9b	0.649813	0.0406476	0.086	0.144	1
Smg1	0.649831	-0.0269128	0.056	0.126	1
Hilpda	0.649864	0.0750323	0.127	0.186	1
Fam98b	0.650381	-0.0613956	0.037	0.126	1
Man2c1	0.650403	-0.0341456	0.034	0.123	1
Zfp467	0.650497	0.0379407	0.104	0.165	1
Cd1d1	0.650741	-0.0833275	0.011	0.114	1
Rbm48	0.650802	-0.0551452	0.034	0.117	1
Nop2	0.650881	-0.0756792	0.019	0.111	1
Scmh1	0.650897	-0.0504239	0.022	0.126	1
Ccdc69	0.65092	-0.081917	0.019	0.12	1
Slc9a8	0.650956	-0.00144739	0.063	0.126	1
Armc3	0.651805	0.0667068	0.101	0.141	1
Mtmr14	0.65218	-0.0285316	0.06	0.144	1
Supt3	0.652587	-0.00976442	0.067	0.135	1
2810403A07Rik	0.652943	0.024325	0.112	0.168	1
Stk39	0.653101	0.208763	0.108	0.012	1
Mrps22	0.653128	-0.0655924	0.011	0.111	1
Dna2	0.653324	-0.0673247	0.03	0.12	1
Exoc5	0.653328	0.0304502	0.082	0.15	1
Cep128	0.653398	-0.0424013	0.034	0.117	1
Ccdc25	0.653515	0.0027835	0.075	0.144	1
Hspa4l	0.653528	0.20022	0.243	0.308	1
Morc3	0.654036	0.0526002	0.108	0.168	1
Pxmp4	0.654541	0.0277574	0.138	0.168	1
Sec24d	0.654961	-0.0317752	0.019	0.114	1
Ctbp2	0.654973	-0.0638185	0.034	0.123	1
Ldlrap1	0.655109	-0.0316272	0.034	0.117	1
Ddx26b	0.65516	0.0172274	0.101	0.156	1
Rrp8	0.655415	-0.0619052	0.03	0.123	1
Nit1	0.655639	-0.0542404	0.034	0.12	1
Jkamp	0.656396	-0.0308798	0.063	0.126	1
Slc25a24	0.656415	0.15164	0.119	0.027	1
Fam76b	0.656452	0.0398425	0.078	0.135	1
Jmjd8	0.656532	-0.0815482	0.011	0.117	1
Mysm1	0.656596	-0.0631757	0.026	0.12	1
Il15	0.656789	-0.0760544	0.019	0.108	1
Cand1	0.657026	-0.0428061	0.034	0.12	1
Terf2	0.657106	-0.0384472	0.041	0.12	1
Zfp386	0.657467	-0.0640062	0.022	0.108	1
Lcorl	0.657542	-0.0236069	0.049	0.129	1
Rspry1	0.657855	-0.0579061	0.045	0.129	1
H6pd	0.658128	-0.0480125	0.022	0.12	1
Tmem181a	0.658885	-0.0130229	0.049	0.126	1
Gclc	0.658913	-0.0916466	0.007	0.111	1
Zfp35	0.659096	-0.0539379	0.019	0.114	1
Secisbp2	0.659218	-0.00983344	0.063	0.135	1
Cd68	0.659325	0.00170497	0.056	0.129	1
Flot2	0.659327	0.233074	0.276	0.246	1
Igf2bp3	0.659643	-0.0450199	0.034	0.117	1
Adgrg1	0.65975	-0.091696	0.007	0.102	1
Gm12355	0.659773	-0.0410879	0.041	0.123	1
Fam102b	0.660026	-0.0557868	0.022	0.108	1
Mta1	0.66014	-0.0399096	0.034	0.117	1
Smg5	0.660187	-0.0530026	0.034	0.123	1
Mapk7	0.660665	0.176735	0.108	0.024	1
Zfp638	0.660758	-0.0231686	0.045	0.126	1
Sft2d3	0.661325	-0.0731064	0.022	0.114	1
Coprs	0.661404	-0.0913496	0.004	0.108	1
Bdp1	0.661477	-0.0428384	0.045	0.12	1
Sccpdh	0.661597	-0.0790337	0.007	0.114	1
Fbxw11	0.661989	0.0185643	0.075	0.144	1
Wwox	0.662057	-0.0595721	0.03	0.12	1
Fignl1	0.662231	-0.0543626	0.034	0.117	1
Helz	0.662252	-0.0655899	0.03	0.117	1
Sec24c	0.662433	-0.0275631	0.045	0.123	1
Man2a1	0.662536	-0.0425151	0.045	0.126	1
Cpsf1	0.662859	-0.0635831	0.026	0.108	1
Ankrd16	0.663379	-0.0308247	0.03	0.12	1
Usp16	0.663429	-0.0126657	0.056	0.138	1
Zfp219	0.663808	-0.0264463	0.026	0.117	1
Gm43672	0.663928	-0.0613207	0.026	0.117	1
Scarf1	0.664016	-0.0930312	0.007	0.111	1
Zbtb38	0.664132	-0.0556482	0.037	0.12	1
Kdm4a	0.664354	-0.0676419	0.034	0.12	1
Lat2	0.664663	-0.0663671	0.026	0.111	1
Gcn1l1	0.664676	-0.0685144	0.037	0.117	1
Pgrmc2	0.66504	-0.0779683	0.022	0.108	1
Ly6c1	0.665218	0.0117748	0.06	0.132	1
Tle1	0.665435	-0.0598134	0.034	0.111	1
Alkbh7	0.665764	-0.0824988	0.015	0.108	1
Clasrp	0.665769	-0.0265591	0.056	0.129	1
BC023829	0.665891	-0.0781076	0.007	0.108	1
Xdh	0.665911	0.225383	0.112	0.003	1
Oxnad1	0.66599	-0.0572846	0.022	0.117	1
Rassf5	0.666012	0.0929181	0.149	0.183	1
Phf20	0.666327	-0.013624	0.067	0.135	1
Panx1	0.666392	-0.0810153	0.007	0.111	1
Amn1	0.666595	0.0565622	0.086	0.153	1
Ankrd28	0.666627	0.0173072	0.049	0.129	1
Rere	0.666892	-0.0567976	0.041	0.129	1
Wdr20	0.666982	-0.0539485	0.052	0.123	1
Iws1	0.666989	-0.0536951	0.03	0.117	1
Phykpl	0.666992	-0.0608838	0.049	0.12	1
Cacfd1	0.667045	-0.0543267	0.026	0.114	1
Ankrd13c	0.667161	-0.0365023	0.037	0.123	1
Kif23	0.667502	0.148059	0.116	0.072	1
Zmynd19	0.667596	-0.0472891	0.019	0.108	1
Abcc4	0.668432	0.00674716	0.045	0.135	1
2810006K23Rik	0.668534	-0.0839163	0.007	0.108	1
Lmf1	0.668538	-0.0978803	0	0.111	1
Hspb11	0.668575	-0.0518802	0.019	0.105	1
Lat	0.668623	-0.0244546	0.03	0.12	1
Zbtb17	0.669147	-0.02879	0.045	0.126	1
Vac14	0.669217	-0.018872	0.034	0.114	1
Gnptab	0.669279	-0.0564893	0.022	0.114	1
Slc25a12	0.669426	-0.0735755	0.03	0.12	1
Pcnt	0.669793	-0.0247382	0.049	0.123	1
Commd10	0.670704	-0.0422229	0.03	0.117	1
Rc3h1	0.670849	-0.0509793	0.037	0.114	1
Entpd7	0.670944	-0.029526	0.049	0.126	1
4930486L24Rik	0.671249	-0.0974108	0.004	0.111	1
Dfna5	0.671559	0.0947683	0.172	0.195	1
Dscr3	0.671562	0.00564621	0.063	0.132	1
Scaf1	0.671574	-0.0112961	0.049	0.123	1
Pard6a	0.671811	-0.0719567	0.022	0.12	1
E030030I06Rik	0.671952	0.0848578	0.131	0.18	1
Hmgcr	0.672208	-0.0227615	0.06	0.123	1
Mef2d	0.672559	-0.00386429	0.067	0.135	1
Nup214	0.672691	-0.0564141	0.026	0.12	1
Oscp1	0.672804	-0.065421	0.026	0.117	1
Ccdc8	0.673043	-0.0884535	0.011	0.105	1
Opa3	0.673246	0.0108077	0.063	0.135	1
Gimap9	0.673273	-0.0231972	0.071	0.129	1
Dzip3	0.673511	-0.0493958	0.03	0.12	1
Pxn	0.673656	0.213284	0.257	0.272	1
Ubr7	0.67376	-0.0674964	0.015	0.117	1
Arl2bp	0.673819	0.12302	0.138	0.192	1
Gm10126	0.673836	-0.0709674	0.019	0.111	1
Impact	0.673841	-0.0486794	0.037	0.12	1
Cd55	0.674313	0.16301	0.101	0.033	1
Med22	0.674609	-0.013656	0.052	0.129	1
Trip4	0.675122	-0.0369046	0.049	0.12	1
Dhx40	0.675164	0.0114472	0.101	0.144	1
Fbxo33	0.675168	0.0485481	0.104	0.165	1
Sh2b2	0.675291	-0.0263482	0.052	0.129	1
Cbfa2t3	0.675822	-0.0895389	0.011	0.105	1
Ccnc	0.67671	-0.0212353	0.052	0.126	1
BC049715	0.677028	-0.0705246	0.022	0.108	1
Wdr53	0.677248	-0.0536433	0.041	0.12	1
Desi2	0.678017	-0.0275511	0.041	0.132	1
Gm20604	0.678105	-0.0147674	0.045	0.114	1
Cers5	0.678419	0.0333044	0.123	0.162	1
Chmp7	0.678811	-0.0545226	0.034	0.12	1
Ikbip	0.678954	-0.0683579	0.019	0.114	1
Stam2	0.67903	-0.0591433	0.045	0.12	1
Ankra2	0.679152	-0.0791329	0.022	0.111	1
Slc52a2	0.679223	-0.0407137	0.045	0.117	1
Cog2	0.679965	-0.0567761	0.022	0.114	1
Foxred1	0.680886	-0.00571995	0.078	0.135	1
Sin3a	0.680995	-0.057356	0.03	0.117	1
Dhodh	0.681282	-0.0761366	0.015	0.105	1
Rab31	0.681284	0.0910437	0.104	0.159	1
D730003I15Rik	0.681314	0.00797722	0.067	0.135	1
Chd9	0.68151	-0.0443645	0.026	0.105	1
Tmsb15b1	0.681724	-0.0804124	0.015	0.111	1
Dpy19l3	0.681759	-0.0655149	0.011	0.111	1
Naip2	0.681896	-0.00482134	0.056	0.126	1
Dyrk1a	0.682127	-0.0026092	0.049	0.126	1
Runx2os1	0.682424	-0.0596988	0.045	0.132	1
Mina	0.682503	-0.0692012	0.03	0.114	1
Pctp	0.682715	-0.0389723	0.03	0.117	1
Dgcr14	0.682872	-0.0319277	0.041	0.117	1
Rnf185	0.683075	-0.0122384	0.056	0.123	1
Larp1b	0.683146	0.0149923	0.104	0.159	1
Etnk1	0.683164	0.0293733	0.06	0.129	1
Npepps	0.68348	0.132285	0.179	0.21	1
Gm17619	0.683663	0.226763	0.142	0.108	1
Atxn7l1	0.68405	0.0687306	0.108	0.162	1
Hist1h1b	0.684755	0.173062	0.131	0.078	1
Zzz3	0.684854	-0.0292292	0.045	0.123	1
Stambp	0.684895	-0.0560089	0.041	0.12	1
Ranbp3	0.684957	-0.0261363	0.063	0.129	1
Lrp6	0.685049	-0.0727164	0.026	0.108	1
Bloc1s6	0.68528	-0.0199083	0.071	0.129	1
Rprd1b	0.685868	-0.0680946	0.03	0.114	1
Pcyt1a	0.68611	0.00415651	0.071	0.123	1
Tmem245	0.686127	-0.0411054	0.026	0.114	1
Plekho2	0.686459	0.0641952	0.104	0.165	1
Mfap1a	0.686519	0.0150758	0.078	0.147	1
Tbce	0.686526	-0.0248971	0.03	0.117	1
Mrrf	0.686762	-0.0697029	0.026	0.114	1
Trim33	0.687134	0.00196809	0.052	0.126	1
Psap	0.687288	0.490008	0.597	0.599	1
Zfp472	0.687353	-0.0977645	0.015	0.114	1
4930522L14Rik	0.687447	0.0174814	0.075	0.138	1
Usp10	0.687646	-0.0816497	0.015	0.108	1
Exoc4	0.68782	-0.0354195	0.041	0.12	1
Lancl1	0.687924	-0.0829541	0.004	0.105	1
Rabep2	0.687981	0.00350576	0.067	0.132	1
Trmt2b	0.688204	-0.0538087	0.019	0.114	1
Tmem191c	0.688236	-0.0870447	0.007	0.102	1
Trappc2	0.688687	0.0606119	0.119	0.171	1
Herpud2	0.689053	0.01908	0.108	0.162	1
Avl9	0.689589	0.0111343	0.063	0.135	1
Asb3	0.689926	-0.0327235	0.037	0.12	1
Tbc1d7	0.690103	-0.0792504	0.015	0.108	1
Brpf1	0.690261	0.0318544	0.097	0.153	1
Elac2	0.690365	-0.0769871	0.011	0.105	1
Fbxl15	0.690677	-0.0489026	0.034	0.117	1
Asun	0.691003	-0.0547866	0.037	0.111	1
Zfp687	0.691221	-0.0215588	0.067	0.135	1
Lrrc45	0.691399	-0.061366	0.03	0.105	1
Ccny	0.692089	-0.0617319	0.026	0.108	1
Nol11	0.692167	-0.0706734	0.011	0.102	1
Tmem110	0.692384	-0.00413527	0.071	0.135	1
Chid1	0.692554	-0.0325665	0.037	0.114	1
4931406C07Rik	0.692563	-0.0417649	0.022	0.105	1
Mthfd1l	0.692659	-0.0368471	0.026	0.108	1
Nsf	0.692891	-0.0433684	0.056	0.126	1
Rpusd4	0.692921	-0.0839906	0.019	0.111	1
Vwa9	0.692993	-0.0340352	0.037	0.111	1
Zbtb44	0.693254	-0.0474967	0.019	0.105	1
Arhgap1	0.69334	-0.00313199	0.071	0.129	1
Ilvbl	0.693644	-0.0800988	0.004	0.108	1
Anks3	0.693797	-0.0484177	0.022	0.111	1
Slc37a4	0.694296	-0.0392149	0.019	0.111	1
Atg16l1	0.694566	-0.00769436	0.056	0.123	1
Atf7ip	0.694967	0.0285877	0.101	0.147	1
Gss	0.695582	-0.0813426	0.004	0.102	1
Mfsd6	0.695589	0.211069	0.101	0.003	1
Ugp2	0.695775	0.187143	0.269	0.254	1
Rogdi	0.695791	0.191559	0.175	0.147	1
Opa1	0.69604	-0.0311595	0.015	0.108	1
Cyp20a1	0.696116	-0.0718581	0.007	0.105	1
Rnf38	0.696246	-0.00125667	0.071	0.138	1
Zfp598	0.696343	-0.0372044	0.03	0.117	1
Zhx1	0.696377	-0.0877986	0.015	0.105	1
Plbd2	0.696382	-0.0454388	0.037	0.114	1
Setd1a	0.696413	-0.0578412	0.019	0.111	1
Med24	0.696846	-0.0516449	0.034	0.114	1
Cmss1	0.696954	-0.0833725	0	0.102	1
Vcpkmt	0.697071	-0.0892306	0.004	0.105	1
Ocel1	0.697707	-0.00951639	0.082	0.135	1
Abhd8	0.697763	-0.0529912	0.03	0.111	1
Pex11g	0.698404	-0.0869648	0.004	0.105	1
Trp53rkb	0.698425	-0.0522819	0.026	0.111	1
Pacrgl	0.698623	-0.0749892	0.019	0.105	1
Hspbp1	0.698903	-0.0153495	0.045	0.114	1
Coq4	0.698939	-0.0328098	0.041	0.123	1
Zzef1	0.70001	-0.00113857	0.06	0.135	1
Herc1	0.70045	0.0576158	0.123	0.162	1
Rbl1	0.700467	-0.0410178	0.041	0.108	1
Zbed3	0.700653	-0.0845691	0.004	0.102	1
Cdca5	0.700891	0.000149723	0.067	0.126	1
Rif1	0.70129	-0.0162562	0.041	0.108	1
Ints9	0.701353	-0.0495941	0.03	0.111	1
2010320M18Rik	0.701515	-0.046296	0.019	0.102	1
Mia3	0.701683	0.100013	0.116	0.171	1
Socs4	0.701929	-0.0231294	0.045	0.114	1
Vps37c	0.702059	-0.0302926	0.056	0.12	1
Thap4	0.70215	-0.0213437	0.022	0.108	1
Bms1	0.702177	-0.053929	0.041	0.117	1
Ccdc73	0.702893	-0.0406349	0.019	0.105	1
B430306N03Rik	0.703111	0.137605	0.127	0.078	1
Snx20	0.703613	0.171336	0.198	0.222	1
Mblac1	0.703826	-0.0801006	0.022	0.105	1
Hgh1	0.703952	-0.0789307	0.007	0.102	1
Shmt1	0.704027	-0.0729143	0.007	0.102	1
Pelp1	0.704073	-0.0325802	0.037	0.117	1
Wdr48	0.704211	-0.0381404	0.041	0.111	1
Bag4	0.70427	-0.0611643	0.022	0.108	1
Polr3d	0.704394	-0.0724284	0.011	0.105	1
Saysd1	0.704906	-0.0520654	0.034	0.117	1
Twf1	0.705278	0.035785	0.075	0.132	1
Nfkb2	0.705323	-0.0276312	0.049	0.123	1
Slc35a3	0.705429	-0.0187742	0.063	0.126	1
Akt2	0.705562	0.0943486	0.123	0.159	1
Setd1b	0.705885	-0.0121795	0.063	0.126	1
Ube4a	0.706037	-0.0607568	0.03	0.108	1
Arhgef3	0.706556	0.206163	0.146	0.12	1
Eral1	0.70656	-0.0759943	0.019	0.105	1
Nmrk1	0.706572	-0.0387142	0.041	0.105	1
Atg2a	0.706738	0.128358	0.138	0.177	1
Lztr1	0.706989	-0.0618418	0.011	0.102	1
Dock9	0.707091	-0.0748551	0.022	0.108	1
Cntln	0.707217	-0.0130757	0.052	0.12	1
Tmem63a	0.707232	0.0940683	0.127	0.189	1
Slc15a4	0.70745	-0.0490714	0.041	0.117	1
Mau2	0.707472	-0.0133545	0.045	0.12	1
Gstz1	0.707475	-0.0375057	0.022	0.111	1
Vps41	0.707499	-0.0590109	0.03	0.114	1
Dock11	0.707576	-0.004879	0.071	0.123	1
Gm10138	0.707914	-0.00579801	0.052	0.12	1
Abcd3	0.708003	-0.0502657	0.037	0.108	1
Ctr9	0.70816	-0.0298744	0.026	0.108	1
Mrps2	0.708335	-0.0771017	0.007	0.102	1
Aplp2	0.708533	-0.0399428	0.037	0.114	1
Socs6	0.708748	-0.0272664	0.037	0.114	1
Hist1h3e	0.708772	-0.0426791	0.026	0.105	1
Bambi	0.708914	-0.03897	0.022	0.108	1
Gmcl1	0.709046	0.0397962	0.06	0.126	1
Gmip	0.709047	0.252329	0.22	0.219	1
Pole2	0.709254	-0.0883915	0.007	0.102	1
Rnf168	0.709324	-0.0515457	0.03	0.111	1
Ptpn12	0.709649	-0.0197351	0.056	0.129	1
Sgol1	0.710065	0.0124886	0.078	0.135	1
Tmem94	0.710095	0.00116342	0.037	0.114	1
Csf1r	0.710181	0.0644504	0.112	0.156	1
Dnajc13	0.710329	-0.0170777	0.049	0.123	1
Pla2g16	0.710648	-0.0798447	0.007	0.105	1
Dnajc17	0.710908	-0.00631189	0.078	0.141	1
Clk2	0.711681	-0.040083	0.019	0.108	1
Zfp68	0.711706	-0.0620799	0.03	0.108	1
Unc45a	0.711918	0.00802558	0.056	0.117	1
Man1b1	0.71232	-0.0304588	0.041	0.108	1
Ralgapa1	0.712838	-0.0313458	0.06	0.123	1
Mterf1a	0.71308	-0.0428515	0.026	0.111	1
Ipcef1	0.713146	0.191742	0.101	0.006	1
Casp6	0.713271	-0.0867031	0.004	0.105	1
Rrnad1	0.713957	-0.0491618	0.03	0.111	1
Mapk9	0.713986	-0.055597	0.022	0.105	1
Kin	0.714011	0.0197372	0.067	0.129	1
Zfp688	0.71409	-0.0281815	0.045	0.114	1
Sumf1	0.714265	-0.0555164	0.019	0.108	1
Cml1	0.714382	-0.086572	0.004	0.102	1
Eps15	0.714434	0.0559749	0.078	0.138	1
B4galt7	0.714467	-0.0329519	0.034	0.117	1
Klhl5	0.714729	0.0209267	0.067	0.126	1
3010003L21Rik	0.714894	-0.091683	0.007	0.102	1
Maff	0.714951	0.195443	0.116	0.177	1
Rnf34	0.715173	-0.00706287	0.049	0.117	1
Zfp217	0.715188	-0.0540444	0.03	0.108	1
Bcs1l	0.715592	-0.0393925	0.034	0.102	1
Naa35	0.715985	-0.0168875	0.075	0.135	1
Mga	0.716293	-0.0511904	0.034	0.108	1
Stradb	0.716404	-0.0445849	0.052	0.114	1
Dym	0.716592	0.00596123	0.071	0.12	1
Sik2	0.716612	-0.0143208	0.06	0.12	1
Inafm1	0.716995	-0.0153268	0.049	0.114	1
Cbll1	0.717332	-0.0270418	0.034	0.117	1
Abcb8	0.717439	-0.0491065	0.015	0.102	1
Rhbdd3	0.718066	-0.0549965	0.011	0.102	1
Yars2	0.718244	-0.0510522	0.015	0.102	1
Nedd9	0.718374	0.174293	0.131	0.117	1
Utp6	0.718525	-0.0272066	0.026	0.105	1
Ssbp2	0.718933	-0.0265569	0.03	0.105	1
Rab11fip2	0.718981	-0.0433918	0.037	0.108	1
Egr1	0.719074	0.255104	0.209	0.251	1
Isoc2b	0.719159	-0.0385847	0.022	0.108	1
Lipa	0.719319	-0.0460976	0.022	0.102	1
Gm6793	0.719698	-0.0330353	0.041	0.111	1
Ano6	0.72043	-0.0014256	0.067	0.12	1
Gm28727	0.720654	-0.0728354	0.007	0.105	1
P2rx4	0.720698	-0.0484157	0.037	0.114	1
Cox11	0.720937	-0.0550684	0.026	0.108	1
Ppp1r9b	0.721289	-0.00492039	0.06	0.123	1
Smyd5	0.721503	-0.070691	0.007	0.102	1
Aptx	0.721803	-0.0173223	0.049	0.117	1
Irf2	0.721832	0.0632333	0.138	0.162	1
Gtpbp6	0.721943	-0.0196188	0.052	0.129	1
Ube2v1	0.722001	-0.0365358	0.026	0.111	1
Wdr33	0.722007	-0.0459274	0.052	0.12	1
Rnf139	0.722298	-0.0375017	0.03	0.108	1
Tmem189	0.722512	0.0849189	0.146	0.18	1
Cass4	0.722675	0.136844	0.112	0.054	1
Mbnl3	0.723331	-0.0178914	0.063	0.12	1
Fam21	0.72334	0.00833532	0.101	0.144	1
Nup88	0.723507	-0.00282984	0.045	0.114	1
Kdm3a	0.723654	-0.00857289	0.049	0.123	1
Clec4d	0.723776	0.311371	0.243	0.272	1
Hist2h2aa1	0.723907	0.0951204	0.112	0.162	1
Cyfip1	0.724003	-0.0118293	0.056	0.123	1
Ubqln2	0.724283	-0.0490873	0.03	0.108	1
Gtf3c1	0.724486	-0.061128	0.019	0.102	1
Polr2b	0.724704	0.0197338	0.063	0.123	1
Fam3a	0.725027	-0.0205112	0.041	0.111	1
Tbl1x	0.725304	-0.0201644	0.034	0.111	1
H2-M3	0.725487	-0.0471568	0.015	0.102	1
Med15	0.725588	-0.0186376	0.049	0.114	1
Rad18	0.725726	-0.069281	0.015	0.108	1
Ecsit	0.725899	-0.0780746	0.011	0.102	1
Cdc37l1	0.726446	0.0045456	0.041	0.111	1
Smarca2	0.726637	0.0628799	0.123	0.144	1
Pigu	0.72666	-0.0783591	0.019	0.108	1
Ifnar1	0.72681	-0.0348865	0.049	0.12	1
Mipep	0.726823	-0.0360967	0.022	0.102	1
Casd1	0.726992	0.00287374	0.06	0.126	1
Slc28a2	0.727077	-0.0236504	0.03	0.102	1
Bach1	0.727262	-0.0144731	0.063	0.12	1
Nmt2	0.727373	-0.0216114	0.045	0.111	1
Bysl	0.727415	-0.00401045	0.049	0.111	1
Rnf20	0.727501	0.051858	0.101	0.144	1
Acad8	0.727671	-0.0515846	0.034	0.108	1
Xlr4c	0.72781	-0.0180425	0.049	0.123	1
Mynn	0.72788	0.0517159	0.078	0.126	1
2410022M11Rik	0.728081	-0.065176	0.015	0.102	1
Rhot1	0.728252	-0.067471	0.022	0.102	1
Lnp	0.728489	0.0843905	0.16	0.207	1
Sepn1	0.728498	0.0663424	0.112	0.165	1
Eif2ak1	0.728699	-0.0634028	0.041	0.102	1
Chchd6	0.728809	-0.0719679	0.004	0.102	1
Ano10	0.728924	0.125716	0.112	0.033	1
Ogfod3	0.728937	-0.0604515	0.022	0.108	1
Abr	0.729143	0.064349	0.082	0.135	1
Cenpf	0.729371	0.0783882	0.127	0.111	1
Hlx	0.72939	0.14556	0.168	0.168	1
Wwp2	0.729562	0.0147537	0.071	0.129	1
Trim35	0.730287	-0.0241651	0.019	0.105	1
Rrn3	0.73036	-0.0658809	0.022	0.105	1
Stxbp3	0.730805	0.0450251	0.071	0.135	1
Cdk10	0.731027	-0.0479122	0.03	0.108	1
Gpat4	0.731049	-0.0410447	0.041	0.114	1
Aftph	0.731237	-0.0314573	0.041	0.111	1
Mtpap	0.732163	-0.0319938	0.049	0.117	1
Flcn	0.732608	-0.033462	0.037	0.111	1
Pnpt1	0.733295	-0.0402486	0.03	0.102	1
Ldah	0.733706	-0.0226918	0.037	0.111	1
Cep350	0.734831	-0.00027077	0.056	0.126	1
Ing5	0.735314	-0.0330129	0.034	0.108	1
Ylpm1	0.736075	-0.0386428	0.03	0.102	1
Lrif1	0.736092	0.0303719	0.09	0.138	1
Tbc1d10b	0.736407	0.048917	0.142	0.186	1
Nrde2	0.736558	-0.0623713	0.026	0.102	1
Klc4	0.738045	-0.00419814	0.056	0.114	1
Cryl1	0.73841	-0.05208	0.022	0.108	1
Cep57l1	0.738513	-0.0554977	0.041	0.105	1
Stk38	0.738588	0.141262	0.183	0.216	1
Sp2	0.738646	-0.0164452	0.041	0.114	1
Rp2	0.73886	0.0796387	0.153	0.207	1
Itga5	0.738987	-0.0385986	0.026	0.102	1
Ehbp1l1	0.739048	0.0742824	0.123	0.159	1
Zkscan3	0.739205	0.00110662	0.063	0.117	1
Ppme1	0.739254	0.0163753	0.067	0.132	1
Birc3	0.739688	0.208594	0.142	0.117	1
Nae1	0.739882	-0.0365294	0.045	0.117	1
4833439L19Rik	0.739927	-0.0138019	0.056	0.123	1
Chuk	0.739973	0.0402841	0.093	0.141	1
Rab6a	0.740085	0.33457	0.388	0.434	1
Zfp410	0.74014	-0.039036	0.026	0.108	1
Cul5	0.740472	-0.0131239	0.037	0.111	1
Borcs5	0.740839	-0.037554	0.034	0.102	1
Slc25a45	0.74143	0.0826425	0.123	0.159	1
Ccpg1os	0.741569	-0.0572497	0.03	0.102	1
Dexi	0.742029	-0.071761	0.015	0.102	1
Tk2	0.742199	-0.0416229	0.049	0.111	1
Elf4	0.742303	0.0278877	0.071	0.126	1
Tprkb	0.742536	-0.0606925	0.026	0.102	1
Cyhr1	0.742822	-0.0309818	0.071	0.117	1
Tmem65	0.742829	-0.0161003	0.049	0.117	1
Sema4a	0.742858	0.0646689	0.104	0.141	1
Tfip11	0.742943	0.0219924	0.063	0.123	1
Sc5d	0.743427	0.0868411	0.112	0.15	1
2610507B11Rik	0.743494	0.0212963	0.049	0.114	1
Snrnp200	0.743694	-0.0221484	0.049	0.117	1
Lars	0.744074	-0.0258434	0.045	0.114	1
Ints3	0.744507	-0.0180072	0.041	0.111	1
Rgs14	0.744663	0.163918	0.142	0.108	1
Fam160b2	0.744893	-0.0400542	0.03	0.108	1
Hpse	0.744912	-0.0344546	0.045	0.102	1
Rock2	0.74499	-0.02263	0.056	0.12	1
Abca13	0.745169	0.176853	0.112	0.051	1
Prpf3	0.745414	-0.0183347	0.034	0.111	1
Uty	0.745438	-0.0629435	0.019	0.102	1
Kcnip3	0.745508	-0.0597355	0.026	0.111	1
Rapgef6	0.745545	0.0555912	0.134	0.183	1
Wdr73	0.745924	-0.0469506	0.03	0.105	1
Apeh	0.746089	-0.00229977	0.063	0.114	1
Rps6ka2	0.746537	-0.00726048	0.056	0.123	1
Ppfia1	0.746905	-0.00876397	0.041	0.114	1
Dclre1b	0.746907	0.00186754	0.056	0.12	1
Clpx	0.746913	-0.0124008	0.037	0.108	1
Vps50	0.747485	-0.0368019	0.03	0.102	1
Paqr7	0.747635	-0.00830242	0.052	0.114	1
Oraov1	0.747968	-0.0483502	0.037	0.111	1
2900093K20Rik	0.748138	-0.0352355	0.052	0.111	1
Mbtps1	0.748299	-0.0359336	0.034	0.102	1
Cenpt	0.748301	-0.00269678	0.078	0.135	1
Crtap	0.748438	-0.00530326	0.034	0.102	1
Dhrs7b	0.748982	-0.0358151	0.041	0.111	1
Lyst	0.748995	0.142076	0.123	0.087	1
Pdlim7	0.749162	0.126751	0.149	0.18	1
Rab11fip5	0.749416	-0.0312694	0.037	0.108	1
Ap1s2	0.749795	0.16366	0.201	0.18	1
Per2	0.749803	-0.0250156	0.041	0.105	1
Birc2	0.750933	0.0272947	0.112	0.153	1
Pofut1	0.75096	-0.0471849	0.022	0.102	1
Usp2	0.750974	-0.0302097	0.052	0.117	1
Rbm43	0.751022	-0.019735	0.049	0.12	1
Wasl	0.751089	-0.0117316	0.049	0.114	1
Rad9a	0.751327	-0.0287273	0.063	0.111	1
Fbxl20	0.751485	-0.0320601	0.03	0.102	1
B3galt4	0.751821	-0.030471	0.037	0.108	1
Vps26b	0.752238	0.0256783	0.093	0.132	1
Mms19	0.752739	-0.019878	0.037	0.102	1
Heatr6	0.753113	0.0166801	0.09	0.138	1
Cnep1r1	0.753151	-0.0373689	0.041	0.114	1
Zfc3h1	0.753262	0.019581	0.078	0.129	1
Dgcr2	0.753323	-0.0230918	0.034	0.105	1
Insig2	0.753784	-0.0331328	0.056	0.117	1
Dock8	0.753882	0.168979	0.19	0.177	1
Ankle2	0.753912	-0.0386477	0.037	0.111	1
Slc22a15	0.754412	0.18232	0.201	0.183	1
Entpd5	0.754596	-0.009948	0.052	0.117	1
Eea1	0.7555	-0.0291911	0.041	0.114	1
Trim59	0.755511	-0.0311283	0.049	0.102	1
Nr3c1	0.755516	0.0597395	0.138	0.174	1
Elmo2	0.755975	-0.0371518	0.03	0.105	1
Fbxw8	0.756263	-0.0295239	0.03	0.102	1
Syk	0.756475	0.197413	0.172	0.177	1
Dnajb14	0.756665	0.0406961	0.09	0.147	1
Hps3	0.756687	-0.0219543	0.045	0.114	1
Alkbh4	0.756967	-0.0561598	0.022	0.102	1
Ptdss1	0.757223	-0.0308119	0.041	0.111	1
Cdc23	0.757432	-0.0309282	0.041	0.108	1
Il18bp	0.757976	0.0108463	0.067	0.111	1
Stx6	0.757984	-0.0340578	0.026	0.102	1
Saal1	0.758015	-0.0289178	0.037	0.105	1
Zfp622	0.758031	0.378334	0.474	0.506	1
Actr6	0.758178	-0.0274265	0.056	0.117	1
Mical1	0.758223	0.0118453	0.078	0.126	1
Notch1	0.758388	0.144915	0.101	0.051	1
Sp1	0.759001	-0.00297739	0.045	0.111	1
Uba6	0.759236	-0.000531134	0.045	0.114	1
Dnajb12	0.759313	0.000419434	0.049	0.108	1
Stat4	0.759357	-0.0246882	0.034	0.111	1
Sclt1	0.759469	-0.0294014	0.037	0.111	1
Tmem41b	0.759753	0.00540668	0.071	0.138	1
A830080D01Rik	0.760108	0.0154658	0.041	0.111	1
Tmem50b	0.760192	-0.000317102	0.063	0.108	1
Rab3ip	0.760801	-0.0435369	0.037	0.105	1
Wdr26	0.761182	0.145843	0.187	0.216	1
Lcor	0.761228	-0.030344	0.052	0.114	1
Tmem19	0.76128	-0.0208278	0.041	0.111	1
Btbd19	0.762046	-0.0308164	0.041	0.108	1
Rab33b	0.76207	-0.00867351	0.063	0.126	1
Ap3d1	0.762409	-0.017485	0.041	0.108	1
Dennd1c	0.762523	0.178623	0.104	0.06	1
Cyfip2	0.762852	0.156484	0.187	0.195	1
Uba3	0.763252	-0.0160141	0.041	0.108	1
Mgat4a	0.763293	0.0179821	0.052	0.117	1
Rfwd3	0.763328	-0.0169056	0.049	0.108	1
Izumo4	0.763479	-0.0224916	0.03	0.102	1
Man2a2	0.763651	-0.0642783	0.034	0.102	1
Leo1	0.763664	-0.0507893	0.034	0.102	1
Fabp5	0.763831	0.0761515	0.06	0.111	1
Exoc3	0.763859	-0.0309029	0.034	0.102	1
Cenpu	0.764042	0.00276423	0.075	0.135	1
Ttc13	0.764343	-0.021765	0.03	0.102	1
Elk4	0.764464	-0.0425323	0.03	0.102	1
Tmem161a	0.764754	-0.00883848	0.03	0.102	1
Itpkb	0.764997	0.0440082	0.075	0.123	1
Suv420h1	0.765008	0.0367188	0.063	0.123	1
Trib1	0.765392	0.493534	0.649	0.635	1
Arhgap11a	0.76546	-0.0192056	0.075	0.126	1
Rybp	0.765486	0.0367102	0.101	0.144	1
Hist1h4d	0.765495	-0.0113024	0.056	0.105	1
Alg8	0.765972	-0.025872	0.03	0.102	1
Dcaf10	0.766657	-0.00157765	0.056	0.114	1
Acox3	0.766686	0.104475	0.16	0.186	1
Peli1	0.767008	0.0834676	0.123	0.153	1
Zfp654	0.767223	-0.0137197	0.041	0.108	1
Cdc14a	0.767326	0.0185129	0.097	0.141	1
Myo5a	0.767466	0.1142	0.116	0.075	1
Pdpk1	0.767607	0.0168878	0.086	0.129	1
Map3k1	0.767689	-0.0245529	0.03	0.102	1
Emc1	0.768018	-0.00690757	0.034	0.108	1
Cbwd1	0.768089	-0.0088757	0.045	0.102	1
Lgals8	0.768537	-0.0160442	0.037	0.108	1
Lman2l	0.768569	0.0197007	0.075	0.138	1
Hipk3	0.768795	-0.0246893	0.06	0.111	1
Stat1	0.769392	0.0216432	0.082	0.132	1
Btbd9	0.769491	-0.0204512	0.056	0.108	1
Whsc1	0.77037	0.0359529	0.104	0.153	1
Aurka	0.770461	0.0336472	0.138	0.186	1
Adck4	0.77083	-0.00945483	0.049	0.105	1
Zmynd11	0.770856	0.0169822	0.078	0.126	1
Ibtk	0.770953	-0.00279556	0.041	0.111	1
Exoc6	0.771626	0.0206393	0.078	0.129	1
Armc5	0.772258	-0.0381935	0.034	0.102	1
Itgal	0.773179	0.272627	0.306	0.281	1
Prc1	0.773653	0.102538	0.134	0.129	1
Hgs	0.773732	0.0104152	0.075	0.114	1
Pde2a	0.773794	0.238753	0.287	0.281	1
Ptpn22	0.774358	-0.00211918	0.052	0.114	1
Lonp2	0.774362	0.00783307	0.086	0.141	1
Pigq	0.774392	-0.0404934	0.041	0.105	1
Tmem168	0.774891	-0.0320255	0.052	0.114	1
Ep300	0.775154	0.0268154	0.082	0.135	1
Pdxdc1	0.775693	-0.0161161	0.037	0.105	1
Kmt2a	0.775817	0.0229172	0.075	0.126	1
Crat	0.776259	0.0315452	0.093	0.126	1
Agpat1	0.776594	-0.0344672	0.045	0.108	1
Zfp451	0.776947	-0.0519776	0.034	0.102	1
Abcf3	0.777191	-0.0155772	0.034	0.102	1
Ccng2	0.777919	0.255086	0.265	0.275	1
Zc3h12a	0.778452	0.154553	0.183	0.231	1
Bcl3	0.778722	-0.0191667	0.056	0.12	1
Ankhd1	0.77914	-0.0488548	0.037	0.102	1
Rnpc3	0.779564	-0.00374627	0.06	0.117	1
Dlgap4	0.77983	0.0895003	0.131	0.156	1
Bbip1	0.780669	0.266913	0.332	0.341	1
Senp7	0.781589	0.0172729	0.067	0.126	1
Tab2	0.781756	0.0198054	0.078	0.132	1
5430427O19Rik	0.781891	0.0262295	0.078	0.117	1
Nprl2	0.782181	-0.0206444	0.034	0.102	1
Dicer1	0.782269	-0.0326179	0.049	0.105	1
Rmnd5b	0.782533	0.0488142	0.093	0.153	1
Zfp704	0.78255	0.00193786	0.026	0.102	1
Arid3a	0.782811	0.0463218	0.116	0.159	1
Asf1b	0.782953	0.080547	0.194	0.237	1
Lemd2	0.783074	0.0545854	0.093	0.114	1
Slc25a20	0.783542	0.0270108	0.093	0.129	1
Cd84	0.783919	0.152037	0.201	0.254	1
Kif1bp	0.783983	-0.0388999	0.034	0.105	1
Enkd1	0.784223	-0.0417901	0.037	0.102	1
Rprd2	0.784246	0.028769	0.082	0.135	1
Trpv2	0.784307	0.0165756	0.052	0.102	1
Csnk2a2	0.784626	-0.0172281	0.045	0.108	1
Napg	0.785178	0.01696	0.086	0.132	1
Ankzf1	0.785374	0.0145851	0.063	0.114	1
Micu2	0.78564	0.0180007	0.09	0.123	1
Rnf111	0.787018	0.0652266	0.075	0.123	1
B4galt3	0.787154	0.116954	0.175	0.195	1
Herc4	0.787737	0.0477529	0.086	0.132	1
Zgpat	0.78805	-0.0069954	0.056	0.114	1
Fkbpl	0.788136	-0.0209792	0.034	0.102	1
Gm12166	0.788259	0.0350844	0.082	0.123	1
Cenpk	0.789779	0.0273909	0.063	0.12	1
Milr1	0.789868	0.202369	0.201	0.177	1
Wdfy4	0.789952	0.000484621	0.063	0.105	1
Vps37b	0.790084	0.132653	0.16	0.201	1
Ythdf3	0.790522	0.104618	0.149	0.174	1
Lbh	0.790987	-0.0328707	0.063	0.108	1
Ube2c	0.791123	0.411121	0.317	0.371	1
Gm11713	0.791291	0.00449777	0.071	0.117	1
Cfp	0.793222	0.177595	0.142	0.114	1
Plrg1	0.793512	-0.0341919	0.049	0.105	1
Nfam1	0.79356	0.263452	0.254	0.281	1
Rock1	0.793581	0.181275	0.209	0.225	1
Gcc2	0.793653	0.0223793	0.067	0.108	1
Xpr1	0.793742	-0.0105546	0.052	0.105	1
Mfsd5	0.794913	0.0183623	0.071	0.108	1
Zdhhc7	0.794913	0.0132895	0.071	0.114	1
Plcl2	0.795366	0.13175	0.101	0.069	1
Tmem55a	0.795788	-0.0109071	0.045	0.111	1
Hdac4	0.796473	0.1265	0.108	0.066	1
Fbxo30	0.797369	0.0553742	0.123	0.168	1
D230025D16Rik	0.797474	0.015434	0.067	0.111	1
Gabpa	0.798183	-0.0214203	0.056	0.105	1
Tyk2	0.799055	-0.0183923	0.045	0.102	1
Myo1c	0.799382	-0.034154	0.037	0.102	1
RP23-81F19.2	0.799473	0.0899507	0.134	0.153	1
4930579G24Rik	0.799736	-0.0370371	0.052	0.105	1
Trps1	0.799775	0.240301	0.228	0.249	1
AY036118	0.799791	-0.0114806	0.045	0.105	1
Suv39h1	0.799855	0.0208278	0.082	0.12	1
Cdyl	0.800113	0.00136874	0.063	0.111	1
Cdkn1b	0.80046	0.0994658	0.097	0.15	1
Tlk1	0.801333	-0.00425767	0.056	0.102	1
Gamt	0.801416	-0.0154568	0.037	0.102	1
Slc35a5	0.801785	0.112524	0.108	0.075	1
Chst15	0.802649	0.0323836	0.063	0.114	1
Sirpa	0.802682	0.219521	0.25	0.251	1
Vcl	0.802776	0.106084	0.104	0.06	1
Atg7	0.803879	-0.00750005	0.06	0.114	1
Cytip	0.804019	0.186138	0.183	0.18	1
Fam160a2	0.80535	0.153508	0.112	0.09	1
Bhlhe40	0.805746	0.140389	0.16	0.171	1
Ccng1	0.806294	0.00768846	0.06	0.108	1
Tmem120a	0.806645	0.0674956	0.134	0.177	1
Ccdc97	0.808573	0.0262516	0.063	0.117	1
Fryl	0.808933	-0.0229774	0.049	0.102	1
Ddx6	0.809018	0.208694	0.164	0.195	1
Zc3h10	0.809623	0.000463404	0.06	0.111	1
Zfp367	0.810527	0.0679841	0.116	0.144	1
Kdm6b	0.810668	0.369386	0.373	0.35	1
Tubgcp3	0.810706	-0.0357318	0.052	0.105	1
Rabggta	0.810729	0.0276066	0.063	0.117	1
Glt1d1	0.81134	0.0140407	0.056	0.111	1
Rbpms	0.811719	0.0454418	0.049	0.102	1
Tmem131	0.811741	0.0233237	0.052	0.102	1
Pacsin2	0.812445	0.0218508	0.097	0.141	1
Phactr4	0.813062	-0.0117179	0.049	0.102	1
Fadd	0.813215	0.0117318	0.067	0.105	1
Tbc1d1	0.813832	-0.00391611	0.063	0.111	1
Wbp1l	0.813849	0.00254339	0.086	0.12	1
Atg9a	0.814388	0.0133884	0.067	0.126	1
Nek7	0.814833	0.0268318	0.071	0.12	1
Ankrd9	0.816236	0.00470226	0.063	0.105	1
Numb	0.816396	0.0992649	0.104	0.084	1
Esco1	0.816439	-0.0231488	0.052	0.105	1
Hipk2	0.816628	0.0115023	0.09	0.135	1
Clasp1	0.81748	0.107932	0.108	0.081	1
Hltf	0.817685	0.0196601	0.06	0.111	1
Exoc1	0.817786	0.0387919	0.09	0.132	1
Fmo5	0.818887	0.102348	0.116	0.114	1
Armc8	0.818939	0.0298033	0.071	0.111	1
Nckap1l	0.819271	0.0603955	0.101	0.135	1
Gak	0.819825	0.0116148	0.075	0.114	1
Agap1	0.81992	0.121666	0.104	0.072	1
Shkbp1	0.820069	0.121802	0.157	0.171	1
Ttc7b	0.820418	-0.0197677	0.052	0.105	1
Cdk13	0.821588	0.00616931	0.075	0.108	1
Mark4	0.821755	0.028989	0.056	0.111	1
Fam63b	0.822325	0.0941692	0.131	0.159	1
Cry1	0.823305	0.0653765	0.071	0.123	1
Add3	0.82358	0.133875	0.142	0.123	1
Hist2h2ac	0.823738	0.00761199	0.067	0.108	1
Acap2	0.823769	0.0542524	0.097	0.129	1
Fkbp15	0.824495	0.0333394	0.097	0.123	1
Pnpla7	0.824887	0.119982	0.142	0.132	1
Psd4	0.825382	0.048564	0.086	0.117	1
Rap1gds1	0.826911	-0.00468389	0.045	0.102	1
Skiv2l	0.827516	-0.0112058	0.056	0.105	1
Osbpl9	0.827537	0.132888	0.16	0.183	1
Slc12a6	0.828526	-0.00464262	0.063	0.114	1
Crebrf	0.828823	0.0133078	0.09	0.12	1
Lpcat1	0.829878	0.0308698	0.075	0.12	1
Ankfy1	0.830225	0.0410772	0.063	0.108	1
Stat6	0.831546	0.0867815	0.142	0.165	1
Agtpbp1	0.831983	0.0273933	0.071	0.114	1
Vezf1	0.832682	0.0535155	0.093	0.123	1
Smtn	0.832727	0.032647	0.082	0.117	1
Stim2	0.833153	0.0566324	0.093	0.138	1
Lmnb2	0.833318	0.00329093	0.06	0.111	1
Coro1c	0.833442	0.129597	0.119	0.093	1
Cic	0.834389	0.0517409	0.104	0.138	1
Gnpda1	0.834582	0.0519328	0.071	0.117	1
Senp2	0.835384	0.101782	0.123	0.102	1
Cdk17	0.836079	0.00180295	0.071	0.111	1
Atg4d	0.836302	0.0201337	0.086	0.12	1
Zbtb7b	0.836751	0.161966	0.138	0.132	1
Mir142hg	0.836786	0.145231	0.101	0.081	1
Xpo6	0.837197	0.0981663	0.119	0.153	1
Tlk2	0.838347	0.014797	0.06	0.105	1
R3hdm2	0.838546	0.0466458	0.09	0.123	1
Tcp11l2	0.838754	0.131528	0.19	0.192	1
Tmod3	0.838896	0.0378759	0.116	0.135	1
Ric1	0.83911	-0.00209803	0.063	0.111	1
Arrdc4	0.839294	0.0486171	0.101	0.117	1
Phactr2	0.840186	0.112991	0.172	0.147	1
Plk1	0.843153	0.00525257	0.097	0.111	1
Kif11	0.843228	-0.00288461	0.063	0.126	1
Ube2l6	0.843944	0.047491	0.131	0.168	1
Ikzf1	0.84525	0.245829	0.287	0.314	1
Atl2	0.846932	0.00262535	0.067	0.108	1
Trim12c	0.847305	0.0605492	0.071	0.105	1
Mob1b	0.847477	-0.00901209	0.075	0.111	1
Nagk	0.847723	0.000292687	0.071	0.108	1
Eif4e3	0.848003	0.121943	0.123	0.129	1
Golim4	0.848145	0.166582	0.164	0.192	1
Id1	0.848928	0.221841	0.287	0.323	1
Eml2	0.849651	0.108952	0.123	0.123	1
Ddi2	0.849721	0.0182827	0.082	0.117	1
Susd6	0.850409	0.104963	0.097	0.132	1
Gabpb1	0.851121	0.00149582	0.067	0.108	1
Slc30a9	0.851481	0.0286294	0.075	0.108	1
Ccna2	0.852313	0.0900395	0.146	0.171	1
Mul1	0.852394	0.0346247	0.086	0.12	1
Lyrm2	0.852854	0.106996	0.116	0.15	1
Ell2	0.854943	0.047978	0.071	0.108	1
Mtmr6	0.856021	0.14906	0.146	0.144	1
Tle4	0.856057	0.0428313	0.078	0.111	1
Atg14	0.856155	0.0429437	0.082	0.117	1
Icam1	0.856358	0.0981732	0.123	0.162	1
Hist1h1d	0.857452	0.0637635	0.093	0.111	1
Dcaf7	0.857571	0.012512	0.06	0.105	1
Spata2	0.858777	0.0167493	0.063	0.105	1
Hiatl1	0.85925	0.26811	0.332	0.329	1
Tspan5	0.859336	0.0319947	0.075	0.117	1
Prkcb	0.861418	0.140896	0.153	0.189	1
Tollip	0.86166	0.0825552	0.123	0.156	1
Fbxo11	0.861758	0.0186995	0.075	0.108	1
Smg9	0.862306	0.0785015	0.123	0.138	1
Sqrdl	0.862729	0.199043	0.284	0.302	1
Ctsc	0.863039	0.180669	0.164	0.171	1
Zcchc6	0.864316	0.0945916	0.16	0.189	1
Klhdc4	0.865018	0.174139	0.138	0.129	1
Fam63a	0.86534	0.0946719	0.123	0.15	1
Nfatc1	0.866481	0.0238117	0.063	0.102	1
Ets1	0.867005	0.0772551	0.153	0.138	1
Wipi1	0.867027	0.0850078	0.131	0.153	1
Rmdn1	0.867961	-0.00800687	0.052	0.105	1
Gadd45g	0.868393	0.498934	0.522	0.491	1
Tpx2	0.86934	0.0472624	0.127	0.138	1
Gale	0.869606	-0.0125172	0.067	0.105	1
Atp2c1	0.869699	0.17204	0.149	0.126	1
Irak3	0.869727	0.00585805	0.071	0.117	1
Cpne2	0.869805	0.193809	0.231	0.225	1
Nqo2	0.87048	0.12884	0.142	0.12	1
Usp25	0.871067	0.0478248	0.086	0.117	1
Arap1	0.872071	0.0323344	0.075	0.102	1
Sertad3	0.872966	0.0600326	0.078	0.117	1
Smim3	0.873052	0.176029	0.149	0.183	1
Arhgef39	0.873086	0.0287659	0.075	0.105	1
Sgpl1	0.874309	0.0187116	0.052	0.102	1
Arhgap25	0.874942	0.00187595	0.101	0.123	1
Cpeb2	0.875002	0.105294	0.104	0.09	1
Kifc1	0.875653	0.00822267	0.067	0.105	1
Dock2	0.876491	0.158922	0.183	0.204	1
Smad2	0.877444	0.051442	0.112	0.141	1
Hbb-bs	0.878383	0.0730973	0.086	0.12	1
Arih2	0.878868	0.0677748	0.131	0.159	1
Rnf40	0.879042	0.1453	0.108	0.144	1
Cdk11b	0.881023	0.221297	0.295	0.362	1
Cd14	0.881078	0.510934	0.75	0.725	1
Noct	0.882606	0.11971	0.149	0.18	1
Mtmr3	0.884631	0.117706	0.134	0.171	1
Pdzd8	0.885394	0.123311	0.175	0.189	1
Xylt1	0.885467	0.0514357	0.116	0.144	1
A230046K03Rik	0.886089	0.0313291	0.067	0.105	1
Dhdds	0.886151	0.0185624	0.082	0.108	1
Shcbp1	0.887367	0.0402269	0.104	0.129	1
Relt	0.888129	0.0449161	0.075	0.111	1
Pnpla8	0.888724	0.030807	0.082	0.108	1
Orai2	0.889886	0.107261	0.134	0.144	1
Gna15	0.891382	0.104971	0.108	0.09	1
Plekha2	0.891633	0.127619	0.179	0.195	1
Arpc5	0.891892	0.570102	0.825	0.853	1
C1rl	0.893907	0.02197	0.101	0.117	1
Ap2a2	0.894169	0.161344	0.224	0.237	1
Mpeg1	0.894205	0.0643102	0.075	0.105	1
Rap2c	0.895881	0.0506666	0.112	0.117	1
Nek6	0.896549	0.0413794	0.067	0.108	1
Iqsec1	0.898332	0.16276	0.146	0.162	1
Ptprc	0.900841	0.384875	0.41	0.392	1
Atp11a	0.903132	0.0221649	0.078	0.102	1
Ints12	0.903359	0.0337293	0.108	0.132	1
Map4k4	0.903503	0.100556	0.153	0.162	1
Zfand2a	0.903541	0.0814266	0.108	0.135	1
2001-09-01	0.904236	0.2021	0.254	0.281	1
Crebbp	0.905658	0.0846821	0.108	0.126	1
Pqlc3	0.906767	0.147641	0.116	0.111	1
Klf11	0.90709	0.0369629	0.09	0.111	1
Ormdl1	0.907103	0.0245391	0.078	0.108	1
Rffl	0.908605	0.0904768	0.101	0.093	1
Sidt2	0.909403	0.104107	0.149	0.156	1
Pced1b	0.909623	0.0438905	0.067	0.102	1
Smim5	0.910118	0.0858461	0.142	0.117	1
Creb1	0.911002	0.0303556	0.067	0.102	1
Scamp1	0.911283	0.0865846	0.116	0.102	1
Spen	0.912017	0.0290538	0.071	0.102	1
Fkbp5	0.912266	0.0567069	0.093	0.117	1
Gdap2	0.913335	0.0534542	0.086	0.114	1
Rbpj	0.915081	0.0469015	0.093	0.117	1
Rdm1	0.91591	0.0176034	0.067	0.117	1
Ranbp9	0.917306	0.0642991	0.104	0.126	1
Gngt2	0.917337	0.080879	0.086	0.105	1
Abhd2	0.917451	0.130613	0.123	0.12	1
Tpd52	0.917742	0.37256	0.44	0.422	1
Msmo1	0.920692	0.0505809	0.09	0.117	1
Pacs1	0.921431	0.055207	0.097	0.111	1
Trak2	0.922571	0.054632	0.071	0.102	1
Ssh2	0.922925	0.113509	0.101	0.108	1
Scaf4	0.923635	0.0730206	0.078	0.105	1
Pdlim2	0.924488	0.171006	0.209	0.216	1
Sec14l1	0.925345	0.124739	0.164	0.186	1
Gk	0.926608	0.133927	0.101	0.108	1
Far1	0.927446	0.195488	0.216	0.219	1
Smox	0.927454	0.112624	0.168	0.177	1
Cln3	0.928629	0.123317	0.093	0.117	1
Tmem170b	0.929678	0.104533	0.112	0.111	1
Arrdc3	0.929831	0.137991	0.112	0.129	1
Slc20a1	0.93017	0.112849	0.097	0.102	1
Gng2	0.932175	0.161063	0.172	0.177	1
Shoc2	0.933247	0.0414546	0.086	0.102	1
Tbc1d20	0.933847	0.0796941	0.108	0.102	1
Neil3	0.936955	0.0952245	0.127	0.105	1
Ndc80	0.937263	0.0699612	0.101	0.105	1
Dennd1b	0.938981	0.116297	0.104	0.126	1
Arhgap4	0.939351	0.0892173	0.101	0.102	1
Snx18	0.940078	0.173832	0.183	0.174	1
Ttyh3	0.940094	0.119653	0.104	0.114	1
Kpna2	0.940463	0.0616345	0.134	0.189	1
Slc6a6	0.9405	0.163823	0.146	0.132	1
Ppp1r2	0.941605	0.400396	0.556	0.554	1
Mki67	0.941994	0.167673	0.201	0.219	1
Bub1b	0.944302	0.0276385	0.086	0.102	1
Lmbrd1	0.944678	0.0859108	0.075	0.102	1
Ccno	0.945552	0.188082	0.216	0.222	1
Adgre5	0.948151	0.112567	0.101	0.105	1
Wwp1	0.951025	0.0551909	0.097	0.114	1
Stil	0.951103	0.0423465	0.082	0.102	1
Nuf2	0.951254	0.0432946	0.09	0.102	1
Phf20l1	0.952239	0.154798	0.228	0.249	1
Slc17a9	0.952525	0.0596162	0.104	0.126	1
Vamp4	0.954159	0.0874773	0.09	0.114	1
Clec4b2	0.954683	0.0461055	0.16	0.129	1
Cenpl	0.95534	0.0595629	0.112	0.135	1
Fas	0.956675	0.109964	0.086	0.108	1
Kif22	0.95732	0.0591267	0.116	0.129	1
Synj1	0.957815	0.0887115	0.093	0.114	1
Slc31a2	0.957877	0.221115	0.272	0.287	1
Ckap5	0.958509	0.0592719	0.075	0.102	1
Kmt2c	0.958615	0.125407	0.123	0.138	1
Il16	0.962464	0.312319	0.377	0.404	1
Trim12a	0.963406	0.150288	0.153	0.174	1
Klhl2	0.963694	0.0996144	0.086	0.102	1
Pfkfb4	0.964574	0.0888499	0.108	0.108	1
Map4k2	0.966141	0.211457	0.209	0.198	1
Mthfd2	0.967005	0.0528503	0.093	0.105	1
Zfp608	0.968057	0.0673037	0.097	0.102	1
Por	0.968519	0.166569	0.149	0.159	1
Tnnt1	0.96907	0.116643	0.19	0.198	1
Cfap43	0.969478	0.122904	0.138	0.147	1
Cds2	0.969903	0.0842463	0.093	0.108	1
Xiap	0.970003	0.14351	0.104	0.123	1
Lpgat1	0.971813	0.0648419	0.097	0.105	1
Gpcpd1	0.973614	0.146334	0.138	0.141	1
Itpripl2	0.974087	0.0864213	0.101	0.126	1
Rabgef1	0.974794	0.0595772	0.101	0.114	1
Mafk	0.975146	0.0993269	0.127	0.138	1
Foxn2	0.979171	0.0853179	0.123	0.123	1
Cmtm6	0.980233	0.17531	0.157	0.168	1
Zdhhc18	0.981036	0.116235	0.149	0.144	1
Arfgef1	0.982403	0.126114	0.146	0.15	1
Lmo4	0.983265	0.437417	0.604	0.683	1
Themis2	0.984084	0.121494	0.146	0.153	1
Ncoa3	0.984643	0.114527	0.093	0.114	1
Zscan29	0.987156	0.100574	0.123	0.132	1
Pitpnm1	0.989375	0.0624674	0.134	0.144	1
Dach1	0.989888	0.0557605	0.09	0.105	1
Nadk	0.989965	0.275136	0.34	0.326	1
Hmmr	0.98998	-0.000104271	0.082	0.105	1
Ptk2b	0.99234	0.112819	0.131	0.126	1
Snrk	0.993221	0.0848108	0.119	0.123	1
Klf7	0.999377	0.193046	0.246	0.24	1
Selplg	0.999591	0.405737	0.396	0.389	1
Usp4	0.999728	0.0777851	0.142	0.153	1
Stfa1	NA	0.888224	0.104	0.009	NA
Pf4	NA	0.250343	0.086	0.108	NA
Cd74	NA	-0.133571	0.164	0.228	NA
Parp1	NA	-0.238129	0.03	0.186	NA
H2-Ab1	NA	-0.243389	0.093	0.287	NA
Mcpt8	NA	-0.500155	0.153	0.437	NA
Prg2	NA	-1.53163	0.142	0.231	NA

### Sheet: Suppl File 8
Supplementary File 8: Differentially expressed genes in N-RasG12D Idh1R132H and Npm1c N-RasG12D Idh1R132H AML compared to Idh1R132H, Idh1R132H Npm1c, and Npm1c N-RasG12D Idh1R132H pre-leukemia
gene_name	baseMean	log2FoldChange	lfcSE	stat	pvalue	padj
Vcan	4670.67	8.06688	0.40882	19.7321	1.14313e-86	2.28002e-83
BC100530	123.69	7.30957	0.710944	10.2815	8.53915e-25	3.44878e-23
Crispld2	3803.7	7.22064	0.540368	13.3625	1.00204e-40	1.2799e-38
Inhba	472.311	6.94954	0.814752	8.52964	1.46802e-17	3.05247e-16
Chil3	106379	6.78706	0.400974	16.9264	2.87202e-64	1.35398e-61
Ptgdr	43.6611	6.74667	0.686061	9.83391	8.04318e-23	2.70145e-21
Amer2	167.945	6.70119	0.537597	12.4651	1.15749e-35	1.01737e-33
Gm37347	37.5111	6.67116	0.746204	8.94013	3.88696e-19	9.41036e-18
Ms4a4a	581.892	6.48295	0.444442	14.5867	3.41313e-48	6.80762e-46
Gpnmb	713.158	6.46054	0.60678	10.6473	1.79566e-26	8.24065e-25
Dhrs9	1368.41	6.39776	0.485035	13.1903	9.9767e-40	1.18121e-37
Stfa3	56.7167	6.29372	0.74043	8.50008	1.89459e-17	3.905e-16
Mmp8	22908	6.25887	0.568525	11.009	3.45943e-28	1.80482e-26
Stfa1	216.394	6.23169	1.00092	6.22593	4.78702e-10	4.23916e-09
Olfm4	2316.99	6.17375	0.50616	12.1972	3.21539e-34	2.48871e-32
Cd177	19876.3	6.15455	0.504814	12.1917	3.44081e-34	2.65526e-32
Scrg1	240.931	6.07038	0.915534	6.63043	3.3472e-11	3.43857e-10
Il1r2	1226.48	6.02575	0.76447	7.88226	3.21518e-15	5.25971e-14
Cldn1	929.445	6.02575	0.509023	11.8379	2.48718e-32	1.70609e-30
Saa3	288.388	6.01381	0.684306	8.78819	1.51993e-18	3.52823e-17
RP24-417N13.4	113.944	6.00593	0.345421	17.3873	1.03014e-67	6.36829e-65
Orm1	566.361	6.00418	0.829671	7.23682	4.59334e-13	5.92541e-12
Pla2g7	2230.24	5.97582	0.561791	10.6371	2.00319e-26	9.12844e-25
Slco4c1	1775.87	5.95022	0.33897	17.5538	5.56112e-69	3.69729e-66
Ms4a8a	684.466	5.94765	0.309054	19.2447	1.56479e-82	2.25407e-79
Atp6v0d2	245.889	5.93441	0.690489	8.59451	8.36237e-18	1.78606e-16
Stfa2	47.9544	5.91109	0.52719	11.2125	3.54214e-29	1.9709e-27
Cd33	10314.7	5.8869	0.4436	13.2707	3.42186e-40	4.18516e-38
Akr1c18	21.0535	5.85919	0.835248	7.01491	2.30099e-12	2.73054e-11
Sirpb1c	457.514	5.85906	0.498929	11.7433	7.64709e-32	5.12355e-30
1700047M11Rik	1090.51	5.82058	0.922323	6.31079	2.77616e-10	2.53194e-09
Lcn2	58818.9	5.77249	0.80543	7.16696	7.66801e-13	9.6376e-12
Ifitm6	11506.9	5.76037	0.505251	11.401	4.13216e-30	2.44061e-28
Gm26773	55.4092	5.74277	0.733412	7.8302	4.87078e-15	7.83464e-14
Itgb2l	5845.65	5.73186	0.754535	7.59654	3.04145e-14	4.48077e-13
Ltf	86677.3	5.72718	0.796441	7.19097	6.43326e-13	8.16885e-12
Ngp	170733	5.7232	0.809179	7.07285	1.51783e-12	1.84682e-11
Fpr2	3800.63	5.65646	0.895298	6.31796	2.65036e-10	2.42248e-09
Gm8459	81.5525	5.63235	0.570814	9.86723	5.77384e-23	1.96987e-21
Cd300lf	3829.3	5.62962	0.441621	12.7476	3.21387e-37	3.13279e-35
9830107B12Rik	639.867	5.60272	0.48716	11.5008	1.3074e-30	8.09057e-29
Mmp9	23060.7	5.5873	0.772745	7.23045	4.81379e-13	6.18823e-12
Klra2	1336.72	5.55536	0.458237	12.1233	7.94462e-34	5.95364e-32
Gm29264	108.103	5.52282	0.619116	8.92049	4.64233e-19	1.11973e-17
Mmp25	2145.89	5.52041	0.491301	11.2363	2.70441e-29	1.51453e-27
Abca13	3149.54	5.482	0.344018	15.9352	3.60847e-57	1.14102e-54
Tnfsf13b	484.875	5.45363	0.421708	12.9322	2.96069e-38	3.14622e-36
Fth-ps2	11.146	5.44693	0.755821	7.20664	5.73512e-13	7.32541e-12
2005-09-01	1584.31	5.43694	0.380496	14.2891	2.56e-46	4.48501e-44
Naip1	61.5123	5.43448	0.618338	8.78886	1.51086e-18	3.51347e-17
Retnlg	27184.6	5.42593	0.758632	7.15226	8.53585e-13	1.06766e-11
Fpr1	1810.42	5.39546	0.761697	7.08348	1.40577e-12	1.71692e-11
Map3k9	1859.62	5.36251	0.266009	20.1592	2.23622e-90	5.27117e-87
Ifnlr1	1027.86	5.31526	0.387719	13.709	8.96525e-43	1.32834e-40
Ppp1r42	77.5909	5.29296	0.631853	8.37689	5.43454e-17	1.08062e-15
Ankrd22	481.474	5.28127	0.771683	6.84384	7.71e-12	8.56157e-11
4930438A08Rik	1058.08	5.26893	0.460812	11.434	2.82729e-30	1.69304e-28
S100a8	130340	5.2639	0.562894	9.35149	8.6419e-21	2.42769e-19
Gm20658	362.623	5.26214	0.515988	10.1982	2.02005e-24	7.84101e-23
Foxd4	67.6362	5.25604	0.678535	7.74616	9.47115e-15	1.47583e-13
Fcgr4	1343.65	5.23913	0.506816	10.3373	4.77564e-25	1.98442e-23
Cdh17	60.5209	5.22672	0.857914	6.09236	1.11261e-09	9.43928e-09
Mapk13	975.654	5.22301	0.534932	9.76388	1.60881e-22	5.26704e-21
Tmem181c-ps	142.266	5.21685	0.403414	12.9318	2.97937e-38	3.15314e-36
S100a9	210944	5.20926	0.773016	6.73888	1.59618e-11	1.70951e-10
Pilra	1667.41	5.20355	0.393278	13.2312	5.79539e-40	7.05487e-38
Fcrl5	107.919	5.1983	0.728182	7.13875	9.41854e-13	1.17241e-11
Cd300e	380.546	5.1866	0.65021	7.97681	1.50158e-15	2.55308e-14
Ankrd66	39.0015	5.18651	0.64569	8.03251	9.54959e-16	1.65405e-14
Chil5	155.382	5.18014	0.498924	10.3826	2.97465e-25	1.24604e-23
RP23-423B21.7	38.9228	5.1605	0.555143	9.29579	1.46113e-20	4.03039e-19
C5ar1	1965.93	5.11148	0.497513	10.2741	9.22361e-25	3.71365e-23
Platr7	59.2522	5.0749	0.544174	9.32587	1.10073e-20	3.0689e-19
Adtrp	52.9245	5.06285	0.665886	7.60318	2.88932e-14	4.26635e-13
Camp	40214.3	5.06253	0.864254	5.85769	4.69348e-09	3.66779e-08
Tlr13	3413.94	5.04879	0.31651	15.9515	2.78336e-57	8.90984e-55
F730016J06Rik	1383.17	5.04417	0.290446	17.367	1.46797e-67	8.65068e-65
Dpep3	30.2868	5.03622	0.781317	6.4458	1.1499e-10	1.10103e-09
Wfdc21	3756.36	5.03542	0.473291	10.6392	1.95902e-26	8.95864e-25
Slfn1	2451.28	5.03218	0.494979	10.1664	2.79936e-24	1.07692e-22
Slfn4	9165.1	5.02848	0.810305	6.20567	5.44657e-10	4.77592e-09
Cd300lh	31.5783	5.00707	0.823651	6.07912	1.20845e-09	1.01833e-08
Clec4n	100.71	5.00686	0.450568	11.1123	1.09263e-28	5.95186e-27
Lyz1	89.4645	4.99904	0.633523	7.89087	3.00086e-15	4.93401e-14
Il1f9	763.614	4.99496	0.605179	8.25368	1.53591e-16	2.90479e-15
Gm15729	71.6445	4.99466	0.6804	7.34078	2.12358e-13	2.85297e-12
Card10	652.042	4.99463	0.487509	10.2452	1.2436e-24	4.94687e-23
Tex15	277.435	4.98602	0.423199	11.7817	4.84832e-32	3.29089e-30
Pnpla1	81.8576	4.96745	0.687133	7.22923	4.85727e-13	6.24104e-12
Gm44165	88.9087	4.96647	0.619805	8.01296	1.11984e-15	1.92548e-14
Tmem45a2	68.0597	4.96269	0.736288	6.74015	1.58227e-11	1.69532e-10
Gm8439	8.45424	4.95712	0.836992	5.92255	3.16996e-09	2.53998e-08
Bmpr1a	380.758	4.93034	0.595037	8.28577	1.17343e-16	2.24877e-15
Gm15232	43.5948	4.91005	0.49482	9.9229	3.30996e-23	1.15822e-21
Pilrb2	1141.88	4.90095	0.364688	13.4387	3.58447e-41	4.69402e-39
Mrgpra2b	612.593	4.88746	0.307588	15.8896	7.47527e-57	2.33526e-54
Gm38192	33.3937	4.86614	0.749499	6.49252	8.44117e-11	8.25306e-10
Lrg1	2571.79	4.86342	0.513452	9.47201	2.74523e-21	8.07957e-20
Ly6g	1624.79	4.84837	0.930506	5.21047	1.88364e-07	1.21193e-06
Vnn3	107.048	4.84788	0.695813	6.96722	3.23275e-12	3.76558e-11
Olfml2b	908.641	4.83578	0.574419	8.41856	3.81125e-17	7.68444e-16
Dpep2	598.446	4.83504	0.287939	16.7919	2.79873e-63	1.25118e-60
Gm15931	118.438	4.83302	0.564783	8.5573	1.15546e-17	2.43878e-16
Asprv1	674.983	4.83204	0.93004	5.19552	2.04148e-07	1.30733e-06
Pram1	40.2277	4.82383	0.568761	8.48129	2.22708e-17	4.56129e-16
Crtac1	43.6691	4.77611	0.652197	7.32311	2.42291e-13	3.24e-12
Cyp2s1	74.3544	4.76754	0.643273	7.41137	1.25e-13	1.71397e-12
6430548M08Rik	4066.02	4.76665	0.278623	17.1078	1.29717e-65	6.34611e-63
Smpdl3b	217.551	4.76304	0.578015	8.24035	1.71714e-16	3.23574e-15
Stfa2l1	463.654	4.74893	1.00773	4.71251	2.44689e-06	1.33851e-05
Itgam	6045.67	4.74557	0.276895	17.1385	7.65629e-66	4.05143e-63
Adam8	5338.14	4.72558	0.463481	10.1958	2.0695e-24	8.00898e-23
Gpr27	186.692	4.72355	0.903661	5.22713	1.72165e-07	1.11323e-06
Gm43181	66.1902	4.71905	1.05782	4.4611	8.15401e-06	4.15701e-05
Chrm3	82.2827	4.6918	0.680595	6.89367	5.43706e-12	6.14817e-11
Slc6a12	125.837	4.67782	0.547482	8.54425	1.29372e-17	2.70959e-16
Cd300ld	731.517	4.67623	0.61997	7.54268	4.60404e-14	6.64689e-13
Gm11827	74.2815	4.662	0.543034	8.5851	9.07613e-18	1.92898e-16
Sirpb1a	102.972	4.6446	0.662391	7.01188	2.35142e-12	2.78529e-11
4732465J04Rik	36.7894	4.6332	0.677065	6.84307	7.7514e-12	8.60017e-11
Raet1d	16.2319	4.62503	0.924061	5.00511	5.58294e-07	3.36e-06
Fabp7	19.5127	4.59614	0.763465	6.0201	1.7431e-09	1.4463e-08
Gm2022	5.04904	4.57221	0.99671	4.5873	4.49016e-06	2.37506e-05
Gm12907	5.24255	4.56645	1.01117	4.51602	6.30141e-06	3.26322e-05
Acpp	1126.46	4.56579	0.372225	12.2662	1.3752e-34	1.10054e-32
Gm7582	14.8665	4.56471	0.710247	6.42694	1.30202e-10	1.23482e-09
Fn1	53424.1	4.56057	0.446249	10.2198	1.61728e-24	6.34408e-23
Foxp3	45.5764	4.55346	0.763979	5.96019	2.51942e-09	2.04655e-08
Abca6	197.387	4.54882	0.420799	10.81	3.08766e-27	1.49366e-25
Gm6377	57.644	4.54115	0.523951	8.66713	4.43153e-18	9.68029e-17
Arg2	180.907	4.5375	0.832164	5.45266	4.96231e-08	3.42748e-07
Btnl7-ps	17.3678	4.53254	0.8032	5.64309	1.67021e-08	1.22926e-07
Slc11a1	1148.5	4.53247	0.400408	11.3196	1.04903e-29	6.01779e-28
AA467197	306.227	4.53156	0.850892	5.32565	1.00592e-07	6.70159e-07
Sycp2	80.0596	4.53066	0.673519	6.72686	1.73366e-11	1.84457e-10
RP24-88J19.3	30.1141	4.51935	0.659006	6.85784	6.99114e-12	7.80677e-11
Plbd1	7192.28	4.50858	0.39572	11.3934	4.51241e-30	2.65311e-28
Ceacam1	7019.92	4.50037	0.1231	36.5585	1.3059e-292	3.3862e-288
Pirb	9597.65	4.49707	0.205994	21.831	1.1773e-105	4.3609e-102
Gm15433	23.0454	4.49595	0.672093	6.68947	2.23979e-11	2.35123e-10
Fgr	4177.32	4.49307	0.422569	10.6327	2.09848e-26	9.52916e-25
Bst1	809.775	4.4831	0.50311	8.91077	5.06809e-19	1.21902e-17
Sirpb1b	168.731	4.47768	0.603403	7.42071	1.16494e-13	1.60073e-12
Gm16557	7.00092	4.46881	0.920102	4.85686	1.19263e-06	6.84759e-06
Rasgrp4	3739.65	4.45466	0.350287	12.7171	4.74879e-37	4.54359e-35
Chil1	3608.64	4.4525	0.96155	4.63054	3.64705e-06	1.94817e-05
Clec4a3	1127.83	4.4399	0.435943	10.1846	2.32336e-24	8.97802e-23
Trpm2	3056.72	4.43739	0.473572	9.37003	7.25129e-21	2.05191e-19
Gm5150	168.788	4.4341	0.535695	8.27728	1.26018e-16	2.40612e-15
Cttnbp2nl	341.052	4.42982	0.608874	7.27544	3.45297e-13	4.53556e-12
Pilrb1	678.354	4.42898	0.300484	14.7395	3.59606e-49	7.52919e-47
Gad1-ps	325.048	4.4273	0.507627	8.72156	2.74401e-18	6.17081e-17
Gm5483	411.749	4.42524	1.08531	4.07739	4.55437e-05	0.000206632
Trp53inp2	1861.7	4.42446	0.364666	12.1329	7.06958e-34	5.31325e-32
Klra17	215.073	4.41407	0.544999	8.09924	5.53032e-16	9.7881e-15
Mrgpra2a	88.2073	4.40426	0.388365	11.3405	8.26719e-30	4.80628e-28
Gm17173	133.571	4.40063	0.428249	10.2759	9.05191e-25	3.65019e-23
Msr1	938.52	4.3967	0.518181	8.48486	2.15973e-17	4.43386e-16
Lrrk2	3877.29	4.39596	0.301102	14.5996	2.82665e-48	5.68158e-46
Gm13400	5.59067	4.3751	0.824565	5.30595	1.1209e-07	7.42178e-07
Nlrp12	549.616	4.37131	0.373167	11.7141	1.07965e-31	7.1414e-30
Clec4a4	10.2737	4.3713	0.828978	5.27312	1.34127e-07	8.80676e-07
Gm14548	1633.54	4.35785	0.261982	16.6342	3.94142e-62	1.64834e-59
2010005H15Rik	7.50096	4.35782	0.915481	4.76014	1.93458e-06	1.07413e-05
Panct2	467.411	4.35168	0.44499	9.77928	1.38186e-22	4.54698e-21
Ccno	245.232	4.33743	0.344113	12.6047	1.99042e-36	1.8432e-34
Siglece	1498.05	4.3363	0.380286	11.4027	4.05279e-30	2.39919e-28
Tlr8	1057.84	4.33248	0.358118	12.0979	1.08348e-33	8.04976e-32
Il13ra1	1055.45	4.32895	0.322718	13.414	5.00508e-41	6.45655e-39
Cd101	391.432	4.32879	0.575159	7.52625	5.22182e-14	7.50535e-13
Rhou	1491.9	4.32036	0.251957	17.1472	6.5931e-66	3.56151e-63
Mcemp1	3459.29	4.31795	0.319598	13.5106	1.35463e-41	1.83896e-39
Cdkn2a	39.5707	4.31088	0.774057	5.56921	2.55903e-08	1.83702e-07
Gpr137c	94.8919	4.30629	0.38453	11.1988	4.13092e-29	2.27895e-27
Gm16556	79.4908	4.30563	0.956077	4.50343	6.68653e-06	3.44956e-05
Gm568	11.9054	4.30073	0.845547	5.08632	3.6507e-07	2.25111e-06
Gm38379	12.5079	4.2988	0.834567	5.15094	2.5919e-07	1.6308e-06
Armc12	16.1252	4.2687	0.686514	6.21793	5.03759e-10	4.43681e-09
Gpr84	247.763	4.26845	0.428348	9.96492	2.17058e-23	7.65726e-22
Trem1	1320.82	4.26269	0.333542	12.7801	2.11868e-37	2.09677e-35
Nt5e	340.601	4.25405	0.533292	7.97695	1.4999e-15	2.55189e-14
Lipg	304.622	4.23836	0.584892	7.2464	4.28008e-13	5.55446e-12
Ly75	1604.73	4.23589	0.324867	13.0388	7.35693e-39	8.15204e-37
Cybb	27570.1	4.23232	0.29467	14.3629	8.84122e-47	1.63746e-44
Clec4a1	1133.05	4.22691	0.413239	10.2287	1.47436e-24	5.80983e-23
Slc12a5	161.756	4.21935	0.564087	7.47997	7.43417e-14	1.04591e-12
Padi4	4539.37	4.20952	0.330286	12.7451	3.32071e-37	3.22482e-35
A530064D06Rik	548.992	4.20924	0.401455	10.485	1.01286e-25	4.42129e-24
Clec4b2	280.669	4.20357	0.330103	12.7341	3.82256e-37	3.68458e-35
Dgkh	215.019	4.20286	0.339261	12.3883	3.0245e-35	2.57968e-33
Lrp1	5288.66	4.19789	0.378389	11.0941	1.33979e-28	7.23738e-27
B430306N03Rik	3265.26	4.19247	0.292542	14.3312	1.39731e-46	2.55147e-44
Myof	761.152	4.1765	0.387483	10.7786	4.34653e-27	2.07936e-25
RP24-88J19.4	34.7285	4.1717	0.627649	6.64655	3.00042e-11	3.10322e-10
Tarm1	530.067	4.1695	0.425534	9.79827	1.1453e-22	3.78298e-21
Pltp	803.369	4.16518	0.788376	5.28324	1.26921e-07	8.3526e-07
Tgm3	40.8262	4.16467	0.641443	6.49265	8.43372e-11	8.24889e-10
Cd80	160.374	4.16093	0.243191	17.1097	1.25611e-65	6.26338e-63
Gm8091	73.4872	4.15986	0.613903	6.77609	1.23475e-11	1.33846e-10
4930431P03Rik	217.193	4.14754	0.402308	10.3093	6.39344e-25	2.61475e-23
Inpp5j	423.984	4.13694	0.508747	8.13163	4.23551e-16	7.616e-15
Clec4a2	3899.02	4.13018	0.238978	17.2827	6.35533e-67	3.58233e-64
Tlr7	1127.37	4.11186	0.272907	15.0669	2.67438e-51	6.66769e-49
Rdh12	1351.76	4.11002	0.345332	11.9017	1.16022e-32	8.15265e-31
Gm16587	21.2821	4.10823	0.856311	4.79759	1.60586e-06	9.02736e-06
Treml4	476.607	4.10372	0.472881	8.67812	4.02374e-18	8.8267e-17
Gm15922	327.054	4.09922	0.261159	15.6963	1.60448e-55	4.72758e-53
Prok2	16.6923	4.09452	0.853344	4.7982	1.60095e-06	9.00455e-06
Lifr	1251.8	4.08678	0.336787	12.1346	6.92489e-34	5.23486e-32
Il1b	340.3	4.08496	0.57378	7.11938	1.08411e-12	1.33792e-11
Ccl8	8.28039	4.07508	1.05064	3.87868	0.000105026	0.000450564
C130060C02Rik	19.6328	4.07492	0.580972	7.01398	2.31633e-12	2.74749e-11
Ms4a6d	790.539	4.06905	0.367538	11.0711	1.73284e-28	9.30246e-27
Mcam	154.505	4.06681	0.521714	7.79509	6.43645e-15	1.01825e-13
Junos	125.875	4.05422	0.492419	8.23328	1.82163e-16	3.4202e-15
Trim30b	1565.48	4.05159	0.556837	7.27608	3.43655e-13	4.51628e-12
Gm36551	58.6002	4.04481	0.55588	7.27641	3.42832e-13	4.51233e-12
Gm43495	3.16249	4.04337	1.00752	4.0132	5.99009e-05	0.000267604
Lin28a	1078.77	4.0346	0.377476	10.6884	1.15388e-26	5.35224e-25
Clec4e	2093.06	4.02708	0.349987	11.5064	1.22545e-30	7.60162e-29
Arhgef37	865.184	4.02327	0.413887	9.72068	2.46128e-22	7.98729e-21
Hpgd	1751.07	4.0144	0.730146	5.49808	3.83947e-08	2.68991e-07
Plaur	2591.12	4.00374	0.271497	14.7469	3.22262e-49	6.84911e-47
Aldh3b3	105.576	3.98003	1.07042	3.71818	0.00020066	0.000821558
Dmxl2	2764.49	3.97035	0.251439	15.7905	3.61692e-56	1.10333e-53
Chit1	111.571	3.95339	0.555757	7.11352	1.13118e-12	1.39469e-11
Scn2b	78.0491	3.95202	0.638167	6.19277	5.91173e-10	5.16634e-09
1600010M07Rik	195.555	3.94782	0.493486	7.99986	1.24559e-15	2.13678e-14
Il1rn	696.583	3.94781	0.528766	7.46609	8.26137e-14	1.15914e-12
Rhov	36.6532	3.94069	0.633708	6.21846	5.0206e-10	4.42335e-09
Krt86	29.7991	3.94053	0.800678	4.92149	8.58864e-07	5.03379e-06
Serpinb8	163.063	3.93563	0.535741	7.34615	2.03997e-13	2.74491e-12
Gm17110	9.80378	3.92559	1.0033	3.91268	9.12768e-05	0.000394782
Pglyrp1	8921.83	3.90895	0.341339	11.4518	2.30285e-30	1.38862e-28
Cd14	677.85	3.89424	0.374832	10.3893	2.77415e-25	1.16771e-23
Ankrd33b	850.443	3.88527	0.576875	6.73502	1.63905e-11	1.75109e-10
Rnase2a	58.0738	3.88151	0.598179	6.48887	8.64802e-11	8.43939e-10
Xdh	7215.87	3.87853	0.202196	19.1821	5.22503e-82	7.13052e-79
n-R5s87	2.89785	3.87752	1.02311	3.78993	0.000150688	0.000630702
Adamtsl4	178.802	3.87618	0.393403	9.85295	6.65603e-23	2.25012e-21
Gm16894	15.8184	3.87302	0.538691	7.18968	6.49432e-13	8.24235e-12
Gm9733	349.796	3.8671	0.378138	10.2267	1.50588e-24	5.92503e-23
Mirt2	89.3401	3.86679	0.676256	5.71794	1.07823e-08	8.11538e-08
Fam101b	4800.62	3.86444	0.336652	11.479	1.6815e-30	1.02347e-28
Gm16150	9.10043	3.84641	0.825998	4.65668	3.21343e-06	1.73045e-05
Slc7a11	196.248	3.83888	0.396507	9.68173	3.60558e-22	1.15134e-20
Gpr137b-ps	114.658	3.83653	0.361114	10.6242	2.30078e-26	1.04113e-24
Il27	58.8133	3.83563	0.34532	11.1075	1.15393e-28	6.25944e-27
Gm11698	5.62108	3.82264	0.983541	3.88661	0.000101655	0.000436974
5430421N21Rik	60.9312	3.82139	0.787213	4.85433	1.20795e-06	6.93095e-06
Rasl11b	280.307	3.81678	0.310378	12.2972	9.37506e-35	7.66833e-33
Gm37261	304.127	3.81478	0.347662	10.9727	5.1729e-28	2.67721e-26
P2ry6	291.655	3.8147	0.357934	10.6576	1.60776e-26	7.41774e-25
Pira2	3364.22	3.80023	0.308468	12.3197	7.09672e-35	5.95504e-33
Plekhg1	531.878	3.79882	0.357099	10.638	1.98332e-26	9.0538e-25
Fmn1	106.337	3.79421	0.681525	5.56724	2.5881e-08	1.85634e-07
Pi16	3268.19	3.78845	0.42736	8.86476	7.66697e-19	1.82048e-17
4931428L18Rik	15.1789	3.78224	0.876911	4.31313	1.60956e-05	7.84481e-05
Ipcef1	1728.51	3.77339	0.383639	9.83577	7.89599e-23	2.65545e-21
RP24-417N13.5	105.285	3.77205	0.271041	13.9169	5.00146e-44	7.76544e-42
Sema4f	145.256	3.76841	0.572066	6.58736	4.47706e-11	4.53106e-10
Stard9	1087	3.7664	0.191455	19.6725	3.70781e-86	6.86712e-83
Gm20406	6.16163	3.75796	0.94017	3.99711	6.41216e-05	0.000284547
Atf3	85.3512	3.74478	0.443918	8.43574	3.2912e-17	6.6722e-16
Syne2	1721.6	3.74279	0.316374	11.8303	2.72266e-32	1.86269e-30
Dennd2a	242.126	3.74008	0.328663	11.3797	5.27918e-30	3.09692e-28
Fcnb	3601.64	3.71031	0.361356	10.2678	9.84656e-25	3.94608e-23
Dgat2	1051.34	3.70523	0.260376	14.2303	5.94372e-46	1.01391e-43
Nr4a1	688.337	3.69796	0.474991	7.78532	6.95347e-15	1.09603e-13
Gm19705	66.0955	3.68868	0.480779	7.67231	1.68923e-14	2.56891e-13
Aph1b	548.97	3.67619	0.309603	11.8739	1.61743e-32	1.12737e-30
Sfxn5	571.216	3.67163	0.409166	8.97346	2.87355e-19	7.08927e-18
RP23-316J6.4	15.0502	3.67157	0.776363	4.72919	2.25416e-06	1.23883e-05
Raet1e	27.7028	3.66597	0.728014	5.03557	4.76434e-07	2.89851e-06
Shtn1	469.098	3.659	0.273911	13.3584	1.05871e-40	1.34565e-38
Gm42462	56.8695	3.65283	0.382725	9.54429	1.37047e-21	4.13679e-20
Lilra5	63.3407	3.64755	0.686212	5.31549	1.06371e-07	7.06482e-07
Slc37a2	488.198	3.64475	0.506801	7.19167	6.40027e-13	8.13095e-12
Slc15a3	781.713	3.63814	0.309726	11.7463	7.37688e-32	4.95532e-30
Ptafr	1060.94	3.63672	0.273741	13.2853	2.81896e-40	3.49727e-38
Cyp2ab1	96.9738	3.62413	0.436678	8.29932	1.04705e-16	2.02152e-15
Acvrl1	634.412	3.62392	0.584873	6.19607	5.78889e-10	5.0641e-09
Tnfrsf23	105.849	3.62336	0.359512	10.0785	6.87399e-24	2.54622e-22
Tmem154	2820.84	3.62183	0.365873	9.89912	4.19941e-23	1.44989e-21
Mir7059	7.14335	3.61724	0.778766	4.64483	3.40352e-06	1.82561e-05
Lilrb4a	5330.97	3.61526	0.413966	8.73321	2.47542e-18	5.58132e-17
Dfna5	733.646	3.60951	0.4107	8.78867	1.51338e-18	3.51616e-17
Gm2619	7.00393	3.60669	0.718046	5.02292	5.08911e-07	3.08307e-06
Gzmk	17.359	3.60503	0.776171	4.64463	3.4069e-06	1.82704e-05
Spink2	20.7155	3.60479	0.484305	7.44322	9.82606e-14	1.36465e-12
RP24-174G2.4	32.0539	3.60155	0.524375	6.86827	6.49869e-12	7.2851e-11
Acta2	72.2684	3.59109	0.486434	7.38247	1.55378e-13	2.11375e-12
Slc13a3	40.5412	3.58624	0.590238	6.07592	1.23278e-09	1.03781e-08
Cxcl16	85.8261	3.58451	0.609557	5.88051	4.08996e-09	3.22434e-08
S100a6	6570.71	3.58139	0.246184	14.5476	6.04579e-48	1.16986e-45
Gm26686	43.8882	3.58045	0.553094	6.4735	9.57606e-11	9.26484e-10
Capns2	24.2549	3.57588	0.637186	5.61199	2.00018e-08	1.45846e-07
Ighv1-29	3.26917	3.56737	1.10018	3.24252	0.00118476	0.00418753
Apobr	4969.54	3.56533	0.249265	14.3034	2.08472e-46	3.70238e-44
Lyst	9129.81	3.5642	0.198201	17.9828	2.65893e-72	2.22398e-69
Gjb3	111.645	3.56349	0.282459	12.6159	1.72467e-36	1.6144e-34
Lyz2	133392	3.56346	0.215003	16.574	1.07443e-61	4.35294e-59
B230208H11Rik	495.381	3.56302	0.384053	9.27742	1.73631e-20	4.76411e-19
AF251705	450.242	3.55809	0.438504	8.11415	4.89196e-16	8.72377e-15
Sorl1	13362.2	3.55652	0.161131	22.0723	5.8337e-108	2.521e-104
Cxcr2	5025.47	3.55268	0.485381	7.31937	2.49137e-13	3.3247e-12
Adamdec1	45.4718	3.55244	0.804837	4.41387	1.01541e-05	5.09554e-05
Slc22a15	1351.89	3.55193	0.226668	15.6702	2.41742e-55	7.04283e-53
Fam78b	186.932	3.54867	0.624726	5.68037	1.34407e-08	9.98575e-08
2001-03-01	1818.3	3.54818	0.262135	13.5357	9.62178e-42	1.32704e-39
Gm15382	15.341	3.53551	0.568621	6.21769	5.0454e-10	4.44218e-09
Gm16120	15.4405	3.52515	0.930312	3.78921	0.000151129	0.000632239
Cd109	103.893	3.52268	0.59535	5.917	3.27874e-09	2.61825e-08
Hal	502.316	3.51488	0.328393	10.7033	9.8256e-27	4.58216e-25
Bmx	899.377	3.51029	0.264364	13.2782	3.0959e-40	3.82255e-38
Lilra6	1679.26	3.50941	0.218169	16.0858	3.21104e-58	1.05391e-55
Ctla4	38.093	3.49948	0.765836	4.56949	4.88922e-06	2.5725e-05
Aldh3b1	2069.44	3.49911	0.250919	13.9452	3.36665e-44	5.32279e-42
Ifit1bl2	120.004	3.4991	0.588354	5.94726	2.7267e-09	2.20732e-08
Zfyve9	316.971	3.49889	0.422573	8.27996	1.23219e-16	2.35963e-15
Gm27252	239.111	3.49548	0.521879	6.69787	2.11479e-11	2.22814e-10
AI607873	1387.85	3.49311	0.293437	11.9041	1.12617e-32	7.93488e-31
Gm43162	22.0274	3.48423	0.550526	6.32892	2.46891e-10	2.26366e-09
Adpgk	13282.1	3.48078	0.270909	12.8485	8.76831e-38	9.02196e-36
Ms4a7	106.887	3.47994	0.537581	6.47334	9.58602e-11	9.27102e-10
Gca	2259.03	3.4766	0.255964	13.5824	5.09191e-42	7.17544e-40
Cxcr1	28.8464	3.46905	0.511385	6.78363	1.1719e-11	1.27566e-10
Gm12424	22.8978	3.46345	0.624254	5.54814	2.88729e-08	2.05672e-07
Mir7678	4.87995	3.45252	0.798969	4.32122	1.5517e-05	7.58129e-05
Pabpc1l	73.2489	3.45137	0.448492	7.69549	1.40954e-14	2.15877e-13
2010016I18Rik	380.851	3.44582	0.320922	10.7373	6.80314e-27	3.21309e-25
Gbgt1	14.3326	3.44491	0.741182	4.64786	3.35403e-06	1.80092e-05
Gpr141	3882.49	3.44382	0.178432	19.3004	5.32904e-83	8.12803e-80
Ctcflos	52.6592	3.43275	0.800472	4.28841	1.79956e-05	8.68271e-05
Metrnl	405.044	3.43116	0.419162	8.18576	2.70589e-16	4.96892e-15
Slfn2	6982.81	3.42883	0.279283	12.2773	1.19977e-34	9.75203e-33
Gm20703	7.37429	3.42723	0.748846	4.57668	4.72418e-06	2.49071e-05
Map3k15	735.406	3.42689	0.260524	13.1539	1.61718e-39	1.88882e-37
Khdc3	75.0499	3.42634	0.463025	7.3999	1.36287e-13	1.86283e-12
Hspa1a	34.2504	3.42589	0.686593	4.9897	6.04728e-07	3.61457e-06
Anxa1	25419.6	3.41504	0.359334	9.50382	2.0233e-21	6.00941e-20
Mir290b	2.19031	3.40392	1.06576	3.19389	0.00140371	0.00488877
Nod2	175.162	3.40287	0.360375	9.44258	3.63702e-21	1.05841e-19
Gm13373	12.4569	3.40124	0.631496	5.38601	7.20398e-08	4.88601e-07
Lpl	2492.61	3.38619	0.388754	8.71036	3.02921e-18	6.75361e-17
S1pr5	161.515	3.38462	0.662693	5.10738	3.26665e-07	2.02343e-06
Ntng2	1267.65	3.38266	0.305969	11.0556	2.06067e-28	1.10167e-26
Slamf9	97.141	3.38188	0.476483	7.09758	1.2696e-12	1.55648e-11
Ednra	133.085	3.37353	0.291998	11.5532	7.10876e-31	4.48475e-29
Osgin1	277.319	3.36834	0.471826	7.13894	9.40556e-13	1.17192e-11
Prkcb	2375.42	3.3665	0.205454	16.3856	2.42193e-60	8.72199e-58
Gm11714	53.8542	3.36113	0.671878	5.00259	5.65657e-07	3.40221e-06
Sipa1l2	894.829	3.35784	0.266926	12.5796	2.73245e-36	2.49823e-34
Oas2	1299.26	3.35519	0.59439	5.64475	1.65419e-08	1.21851e-07
F730311O21Rik	92.4906	3.3533	0.594567	5.6399	1.70148e-08	1.25121e-07
1700047F07Rik	16.6417	3.34966	0.607739	5.51167	3.55442e-08	2.50306e-07
Adgre1	1842.22	3.3463	0.43464	7.69902	1.37116e-14	2.10371e-13
Adgre4	1244.07	3.34431	0.58046	5.76148	8.33783e-09	6.33622e-08
Izumo1r	23.291	3.33564	0.620393	5.37665	7.58854e-08	5.12805e-07
Fas	296.261	3.33268	0.385191	8.652	5.06052e-18	1.09862e-16
Ddit4	1497.34	3.32906	0.354672	9.38632	6.21334e-21	1.77429e-19
Slfn5	1299.55	3.32897	0.373128	8.9218	4.58754e-19	1.10754e-17
Myo18b	229.038	3.32791	0.689153	4.82898	1.37233e-06	7.7982e-06
Gm44292	36.8639	3.32412	0.492235	6.75311	1.44705e-11	1.55881e-10
Hp	20470.4	3.32394	0.242518	13.7059	9.35821e-43	1.37869e-40
Ptch2	62.8038	3.32294	0.597469	5.56168	2.67184e-08	1.91165e-07
Gm26110	2.55256	3.31433	1.10302	3.00478	0.00265771	0.00870868
Cadm1	298.884	3.31174	0.629514	5.2608	1.43431e-07	9.38436e-07
G0s2	352.218	3.31073	0.399073	8.29605	1.07628e-16	2.07332e-15
Pde1b	1281.76	3.30703	0.379549	8.71306	2.95787e-18	6.6116e-17
AB124611	3738.96	3.30026	0.229244	14.3963	5.45959e-47	1.01843e-44
Celsr3	964.366	3.29985	0.288904	11.4219	3.24874e-30	1.93203e-28
Mag	132.571	3.29863	0.40909	8.06333	7.42437e-16	1.29984e-14
Dusp1	1478.22	3.29654	0.386212	8.53558	1.39451e-17	2.91599e-16
C3	20898.6	3.29355	0.258969	12.718	4.6999e-37	4.51347e-35
Atp11a	4083.68	3.29252	0.28165	11.6901	1.43158e-31	9.37358e-30
A530099J19Rik	44.7664	3.29236	0.442837	7.43471	1.048e-13	1.45235e-12
Il10	11.8273	3.29205	0.720329	4.5702	4.87264e-06	2.56533e-05
2003-09-01	71.0152	3.28548	0.50247	6.53866	6.20731e-11	6.169e-10
Tlr5	117.625	3.28458	0.331659	9.90349	4.01992e-23	1.39722e-21
Rin2	1143.73	3.28457	0.302518	10.8574	1.83817e-27	9.07844e-26
Fmo5	1253.67	3.2775	0.237027	13.8276	1.73822e-43	2.62037e-41
Adrb1	29.4819	3.27473	0.729171	4.49103	7.08797e-06	3.64289e-05
Ccl2	31.2343	3.27371	0.761409	4.29954	1.71156e-05	8.29206e-05
Gpr137b	667.33	3.27265	0.439637	7.44397	9.77004e-14	1.35905e-12
P2ry13	391.377	3.27133	0.354389	9.23091	2.68335e-20	7.22498e-19
Sh3bp5	1678.76	3.26873	0.269636	12.1228	8.00089e-34	5.97853e-32
Gm16116	4.67511	3.26508	0.852623	3.82945	0.000128431	0.00054422
Pik3r5	2739.9	3.26454	0.242983	13.4353	3.7577e-41	4.89615e-39
Bank1	293.68	3.26361	0.404665	8.06498	7.32476e-16	1.28327e-14
Pstpip2	1041.06	3.26215	0.246733	13.2214	6.60298e-40	7.92632e-38
Tgfbi	8795.39	3.25813	0.378427	8.60965	7.3281e-18	1.57293e-16
Myoz1	10.8561	3.2577	0.825844	3.94469	7.99024e-05	0.00034861
Gm28069	2.76317	3.25423	1.0598	3.0706	0.00213626	0.00714541
Skint3	68.7382	3.25229	0.57562	5.65006	1.60393e-08	1.18384e-07
Adam19	1524.11	3.23624	0.446936	7.24093	4.45605e-13	5.76263e-12
Gm23887	4.01991	3.23372	0.860639	3.75734	0.000171728	0.000710733
Hck	3577.87	3.21953	0.363506	8.8569	8.22696e-19	1.94988e-17
Gm5416	2.60695	3.21929	1.05511	3.05115	0.00227965	0.00758294
Tshr	96.9802	3.21622	0.474757	6.77444	1.24885e-11	1.35261e-10
Pid1	1123.05	3.21608	0.185141	17.371	1.36915e-67	8.25599e-65
Gm15448	246.982	3.21459	0.298694	10.7622	5.19398e-27	2.47194e-25
Gm16553	10.3816	3.2141	0.721777	4.45304	8.46632e-06	4.30464e-05
Syne1	8953.58	3.21249	0.257839	12.4593	1.24443e-35	1.09009e-33
Ano10	1207.43	3.21178	0.264702	12.1336	7.01098e-34	5.28452e-32
Runx2os2	17.9694	3.21108	0.566593	5.66734	1.45028e-08	1.07441e-07
Wfdc17	423.63	3.21058	0.497896	6.4483	1.1311e-10	1.08423e-09
Naip3	78.1132	3.2084	0.320623	10.0068	1.42303e-23	5.13183e-22
Cystm1	52.9116	3.20781	0.442184	7.25447	4.03238e-13	5.24351e-12
Gm15758	27.4961	3.20746	0.480192	6.67954	2.39691e-11	2.50603e-10
Clec4d	758.295	3.20527	0.465716	6.88246	5.8829e-12	6.62056e-11
Gm5431	174.736	3.20368	0.403848	7.93289	2.14112e-15	3.58175e-14
Sntb2	821.444	3.20142	0.228103	14.035	9.52024e-45	1.5723e-42
Ahnak	14464.2	3.19993	0.252787	12.6586	1.00262e-36	9.45345e-35
Gm9898	15.2029	3.19972	0.698265	4.58238	4.59707e-06	2.42814e-05
Pygl	12951.7	3.19313	0.253552	12.5936	2.2912e-36	2.10668e-34
Zfyve28	140.721	3.19269	0.309474	10.3165	5.93497e-25	2.43879e-23
Tsc22d3	5447.92	3.19209	0.244245	13.0692	4.93765e-39	5.56645e-37
Gm1821	516.44	3.18781	0.568642	5.60601	2.07041e-08	1.50794e-07
Klk1b27	20.9455	3.1868	0.873083	3.65005	0.000262187	0.00104879
Gm14654	7.54642	3.18349	0.79187	4.02022	5.81439e-05	0.000260247
Nhsl2	5599.84	3.18212	0.193441	16.4501	8.37584e-61	3.14749e-58
Ccr1	4699.71	3.17584	0.396097	8.01783	1.0763e-15	1.85185e-14
Gm16094	47.3662	3.17237	0.38693	8.19882	2.42759e-16	4.48645e-15
Mfsd6l	52.1085	3.17164	0.368212	8.61362	7.07861e-18	1.5219e-16
Hmgb1-ps8	181.115	3.16533	0.428282	7.39076	1.45989e-13	1.99228e-12
Gm43196	66.8316	3.16063	0.675404	4.67962	2.8741e-06	1.55774e-05
Rap1gap2	2564.11	3.15883	0.257854	12.2504	1.67068e-34	1.32881e-32
Gm16192	15.5	3.1552	0.497818	6.33806	2.32676e-10	2.14242e-09
H2-Eb1	1947.48	3.15247	0.36601	8.61308	7.11244e-18	1.52791e-16
Plau	851.383	3.15141	0.433835	7.26407	3.75614e-13	4.90892e-12
Mpzl3	186.22	3.15071	0.229103	13.7524	4.92811e-43	7.34374e-41
Gm16701	22.2753	3.14423	0.785323	4.00374	6.23483e-05	0.00027758
Jdp2	1496.56	3.14286	0.285013	11.0271	2.82934e-28	1.4911e-26
Gm12314	17.6652	3.14217	0.614575	5.11276	3.17484e-07	1.96986e-06
Krt80	515.719	3.14098	0.383034	8.20025	2.3989e-16	4.43976e-15
Hspa1b	65.6601	3.13649	0.566467	5.53693	3.07815e-08	2.18727e-07
Emp1	1254.21	3.13504	0.584092	5.36737	7.9893e-08	5.38203e-07
Il18bp	373.801	3.13101	0.203125	15.4142	1.31455e-53	3.58789e-51
Sowahc	1511.55	3.12946	0.186625	16.7687	4.13305e-63	1.81637e-60
Pde8a	737.326	3.12906	0.218053	14.35	1.06482e-46	1.95813e-44
Itgb2	17955.6	3.12831	0.275942	11.3368	8.61968e-30	4.99999e-28
Bmf	683.343	3.12189	0.274951	11.3543	7.05657e-30	4.12094e-28
Gpld1	58.4685	3.12106	0.402682	7.75067	9.14095e-15	1.42953e-13
Ptgfrn	116.192	3.11746	0.604246	5.15926	2.47926e-07	1.56334e-06
Bcl6	1367.35	3.11604	0.303958	10.2515	1.16463e-24	4.65295e-23
F830208F22Rik	51.794	3.11386	0.472926	6.58424	4.5721e-11	4.62363e-10
Map3k8	491.396	3.11374	0.307842	10.1147	4.75303e-24	1.79914e-22
Socs3	380.65	3.11328	0.500371	6.22195	4.91008e-10	4.3422e-09
Plk3	292.358	3.11124	0.319199	9.747	1.89992e-22	6.1966e-21
Gm26740	287.194	3.11078	0.468953	6.63346	3.27919e-11	3.37807e-10
Csf3r	9971.08	3.10983	0.307839	10.1022	5.40389e-24	2.03659e-22
AA414768	58.8367	3.1087	0.329943	9.42195	4.42805e-21	1.27856e-19
Actn1	4257.9	3.10389	0.326501	9.5065	1.9718e-21	5.86315e-20
Dock4	306.423	3.10246	0.308119	10.069	7.57177e-24	2.79272e-22
Gas7	2662.23	3.10151	0.195782	15.8417	1.60489e-56	4.95394e-54
Pgap1	308.561	3.10071	0.427821	7.24769	4.23935e-13	5.50436e-12
Sema7a	275.227	3.09547	0.627046	4.9366	7.94956e-07	4.6772e-06
Mirt1	1498.93	3.08904	0.411606	7.50483	6.15093e-14	8.74383e-13
Gm11868	100.278	3.087	0.664815	4.64339	3.42742e-06	1.83729e-05
Adap2	160.708	3.08005	0.398479	7.7295	1.07966e-14	1.67833e-13
Zfhx3	431.175	3.07713	0.310904	9.89736	4.27391e-23	1.47365e-21
Clec5a	3144.85	3.07698	0.262296	11.7309	8.8472e-32	5.89714e-30
Ncf1	23056.7	3.07637	0.24715	12.4474	1.44548e-35	1.25771e-33
Slc16a3	2293.58	3.07599	0.306251	10.044	9.76051e-24	3.57458e-22
Gm38079	4.21386	3.07179	0.809109	3.7965	0.000146752	0.000615019
Tmem51	390.038	3.06984	0.235046	13.0606	5.53118e-39	6.20857e-37
Tnf	303.824	3.06934	0.438703	6.99639	2.62648e-12	3.09836e-11
A530032D15Rik	160.641	3.0573	0.342398	8.92908	4.29579e-19	1.03905e-17
Etv1	52.8461	3.05392	0.513132	5.95153	2.6565e-09	2.15318e-08
Reck	379.225	3.04997	0.418775	7.28308	3.26286e-13	4.30767e-12
Gm12708	22.9105	3.04995	0.648702	4.70162	2.58107e-06	1.40953e-05
Fgd4	3308.44	3.03562	0.202954	14.9571	1.39909e-50	3.23902e-48
I830127L07Rik	5495.32	3.03484	0.203911	14.8832	4.23957e-50	9.55894e-48
Hcar2	68.3845	3.03364	0.500759	6.05808	1.37752e-09	1.15523e-08
Gm7592	21.5802	3.02906	0.841005	3.60172	0.00031612	0.00124626
Zfp36	3214.29	3.02713	0.267402	11.3205	1.03849e-29	5.9705e-28
Gm12589	4.47954	3.027	0.976818	3.09884	0.00194282	0.006573
Mxd1	8476.93	3.02671	0.350197	8.64288	5.48129e-18	1.18437e-16
Gm10134	4.94073	3.0253	0.919042	3.29179	0.000995501	0.00357215
RP23-423B21.6	373.042	3.02131	0.285092	10.5977	3.0554e-26	1.3802e-24
Slc31a2	2039.35	3.02114	0.197885	15.2671	1.26649e-52	3.31705e-50
Chd7	2452.85	3.01982	0.174271	17.3283	2.87882e-67	1.65878e-64
Ptges	202.113	3.01971	0.312181	9.67294	3.92931e-22	1.2501e-20
Klf2	1535.17	3.01923	0.378673	7.97318	1.54643e-15	2.62417e-14
Pde2a	5430.01	3.01796	0.157394	19.1745	6.04425e-82	7.83607e-79
Arhgap24	181.819	3.01779	0.228699	13.1955	9.31599e-40	1.10805e-37
Mgam	1328.59	3.01492	0.242972	12.4085	2.34939e-35	2.02383e-33
Gm26064	4.56937	3.01128	0.824599	3.65181	0.000260395	0.0010421
Hsd11b1	1589.09	3.00991	0.246065	12.2322	2.09322e-34	1.6497e-32
Hopx	1053.67	3.00765	0.181233	16.5955	7.50945e-62	3.09067e-59
Gm21962	93.2979	3.00522	0.327518	9.17574	4.48476e-20	1.18538e-18
Gm11851	9.14216	3.00118	0.728565	4.1193	3.80023e-05	0.000174679
RP23-32A8.6	5.88486	2.99368	0.727668	4.11408	3.88726e-05	0.000178331
Serpinb10	108.759	2.99229	0.455021	6.57617	4.82733e-11	4.87224e-10
Fgfr1	365.085	2.98989	0.476146	6.27935	3.4e-10	3.06319e-09
H2-Aa	3011.85	2.98715	0.348753	8.56525	1.07844e-17	2.28454e-16
Gm16548	29.4605	2.98605	0.724536	4.12134	3.76681e-05	0.000173327
Bcl2a1a	45.1733	2.98599	0.652174	4.57852	4.68288e-06	2.47045e-05
Ciita	327.814	2.9808	0.334656	8.90705	5.24088e-19	1.25708e-17
Gm9949	47.5783	2.97964	0.427354	6.97231	3.11774e-12	3.64308e-11
Gm38109	2.56465	2.97276	0.958682	3.10088	0.00192948	0.00653211
Gm15298	130.598	2.97251	0.322489	9.21739	3.0443e-20	8.13771e-19
Rgmb	58.7881	2.96594	0.469332	6.31949	2.62425e-10	2.40099e-09
Nlrp1c-ps	27.111	2.96262	0.85229	3.47607	0.00050882	0.00193733
Mocos	912.004	2.96011	0.330663	8.95207	3.48873e-19	8.48586e-18
Tlr2	1390.85	2.95556	0.300669	9.82994	8.36676e-23	2.80286e-21
Mir3058	6.48849	2.9552	0.807943	3.65768	0.000254511	0.00102139
Pmaip1	393.53	2.95403	0.286797	10.3001	7.04096e-25	2.86152e-23
A630033H20Rik	284.101	2.94633	0.344756	8.54614	1.27278e-17	2.66789e-16
Upp1	67.1929	2.94589	0.820582	3.59001	0.000330671	0.0012985
C1qb	1020.05	2.9449	0.52854	5.57175	2.52188e-08	1.81186e-07
Gda	13649.9	2.94409	0.225027	13.0833	4.1045e-39	4.66779e-37
Gm28187	231.712	2.94191	0.339672	8.66103	4.67504e-18	1.02036e-16
Gdpd3	353.343	2.93759	0.365716	8.03243	9.55603e-16	1.65406e-14
Antxr2	1693.21	2.93423	0.3521	8.33352	7.84757e-17	1.53686e-15
Gm23722	9.17814	2.93371	0.614933	4.77078	1.83512e-06	1.02131e-05
Stab1	352.119	2.93105	0.3923	7.47146	7.93107e-14	1.114e-12
Rnd1	197.127	2.93085	0.417864	7.01388	2.31791e-12	2.74811e-11
Ncf4	6807.53	2.92946	0.299062	9.79549	1.1773e-22	3.88374e-21
Gal	7.9126	2.92837	0.806556	3.63071	0.000282647	0.00112577
Bcl2a1d	65.7865	2.92716	0.677352	4.32147	1.54992e-05	7.57404e-05
Vsir	13669.7	2.92687	0.210024	13.9359	3.8335e-44	6.02417e-42
4933439K11Rik	66.6654	2.9246	0.419237	6.97601	3.03683e-12	3.55655e-11
C130026I21Rik	304.818	2.92414	0.39047	7.48877	6.952e-14	9.80731e-13
Proca1	33.611	2.9229	0.503557	5.80451	6.4556e-09	4.96403e-08
Fzd1	75.7378	2.91761	0.449927	6.48462	8.89569e-11	8.65827e-10
Entpd1	1102.04	2.91687	0.313732	9.29732	1.44031e-20	3.97719e-19
Trib1	560.545	2.91028	0.402259	7.23484	4.66094e-13	6.00962e-12
Mgst2	1616.74	2.9087	0.144893	20.0749	1.22433e-89	2.64548e-86
Dhrs7	2016.3	2.90622	0.300232	9.67992	3.67008e-22	1.1705e-20
Gm26049	8.09165	2.90172	0.708589	4.09506	4.22055e-05	0.000192666
Aoah	1455.37	2.90119	0.260079	11.1551	6.76482e-29	3.71621e-27
Bhlhe40	869.588	2.89742	0.33738	8.588	8.84969e-18	1.88239e-16
Gpr35	743.642	2.89413	0.353334	8.1909	2.59278e-16	4.76796e-15
Mapk4	102.112	2.89187	0.196276	14.7337	3.91838e-49	8.12798e-47
Cfh	1081.96	2.88935	0.564021	5.12276	3.0109e-07	1.87758e-06
Timp2	1512.98	2.88581	0.411268	7.01686	2.26908e-12	2.69514e-11
Hip1	1636.57	2.88498	0.154148	18.7157	3.68979e-78	4.15968e-75
Spp1	1771.47	2.87255	0.787732	3.6466	0.000265731	0.00106166
Abtb2	443.916	2.86878	0.36826	7.7901	6.69548e-15	1.05793e-13
Pag1	4534.09	2.86053	0.220671	12.9629	1.98681e-38	2.1465e-36
Mst1r	80.5419	2.85946	0.314844	9.08215	1.06446e-19	2.73001e-18
Slc6a8	86.0005	2.85171	0.652139	4.37286	1.22632e-05	6.08557e-05
5830432E09Rik	313.032	2.85165	0.380205	7.50029	6.36744e-14	9.017e-13
Havcr2	198.746	2.85087	0.378789	7.52626	5.22127e-14	7.50535e-13
Agpat9	155.921	2.84432	0.332764	8.54755	1.25724e-17	2.63762e-16
Ctss	7727.48	2.84357	0.202025	14.0753	5.386e-45	8.95215e-43
Gm43223	83.4401	2.83866	0.448429	6.33024	2.44785e-10	2.24753e-09
Lgals3	8489.35	2.83675	0.184787	15.3515	3.46028e-53	9.24964e-51
Ugt1a6a	113.731	2.83089	0.331607	8.53689	1.3788e-17	2.88546e-16
Nfkbiz	797.171	2.82816	0.35497	7.96733	1.62144e-15	2.74428e-14
Cers6	4653.38	2.82741	0.165013	17.1344	8.21353e-66	4.25937e-63
RP24-252B21.3	74.2811	2.82682	0.309249	9.14093	6.192e-20	1.61521e-18
Cd68	2892.31	2.82648	0.169539	16.6715	2.11077e-62	8.97217e-60
Dubr	600.79	2.82333	0.271927	10.3827	2.97293e-25	1.24604e-23
Myadm	3321.34	2.82045	0.193802	14.5533	5.56643e-48	1.09342e-45
Atp7a	746.953	2.81949	0.282833	9.96874	2.08867e-23	7.38842e-22
Gm7281	15.7902	2.81282	0.594217	4.73366	2.20507e-06	1.21366e-05
Gm15964	98.3577	2.8125	0.284772	9.87633	5.2727e-23	1.80126e-21
Tmcc1	2199.06	2.8124	0.261406	10.7588	5.38919e-27	2.55928e-25
Pfkfb4	2375.83	2.80882	0.311793	9.00861	2.08676e-19	5.22273e-18
Gsap	1052.2	2.79805	0.334095	8.37501	5.52186e-17	1.09714e-15
Nlrp3	1064.63	2.79594	0.25053	11.1601	6.39365e-29	3.51976e-27
Pdcd1	52.1782	2.79545	0.596796	4.68409	2.81201e-06	1.52825e-05
Pla2g3	36.3894	2.79527	0.722246	3.87026	0.000108721	0.000465264
Siglec1	581.22	2.79414	0.576936	4.84307	1.27847e-06	7.30323e-06
Jag1	111.852	2.79309	0.538102	5.19063	2.09585e-07	1.33883e-06
Erp27	43.8103	2.79304	0.468596	5.96044	2.51557e-09	2.04406e-08
Ppp1r3d	510.558	2.79078	0.358298	7.789	6.75401e-15	1.06588e-13
Gm5294	12.8274	2.79063	0.506365	5.5111	3.56596e-08	2.50982e-07
RP24-330M21.1	66.6681	2.78967	0.362408	7.69761	1.38639e-14	2.12582e-13
4933427J07Rik	32.2977	2.78899	0.504014	5.53355	3.13811e-08	2.22438e-07
Gm43071	160.161	2.78716	0.223304	12.4814	9.42897e-36	8.34416e-34
Trem3	2320.33	2.77397	0.294675	9.41366	4.79166e-21	1.38048e-19
Rab20	210.679	2.77382	0.309681	8.95702	3.33565e-19	8.14406e-18
Nlrp1b	351.252	2.77281	0.855953	3.23944	0.00119765	0.00422731
Tirap	1538.6	2.77252	0.234066	11.845	2.28353e-32	1.57536e-30
Fam71b	100.827	2.76518	0.601827	4.59463	4.33514e-06	2.2954e-05
Gm21188	165.159	2.76233	0.256465	10.7708	4.72868e-27	2.25801e-25
Gngt2	551.113	2.76177	0.428653	6.44289	1.1722e-10	1.12113e-09
Gm13371	9.19414	2.76019	0.700865	3.93827	8.20728e-05	0.000357597
Rnase2b	11.1705	2.76008	0.634588	4.34941	1.36507e-05	6.72781e-05
Inpp4a	2398.66	2.75793	0.159781	17.2608	9.28951e-67	5.12484e-64
F630028O10Rik	13183.3	2.7564	0.41641	6.61943	3.60576e-11	3.69394e-10
C1qc	1106.9	2.75595	0.552553	4.98766	6.1115e-07	3.65211e-06
Icosl	1179.37	2.75398	0.182936	15.0543	3.23306e-51	7.83458e-49
Gm9581	334.072	2.75105	0.325795	8.4441	3.06406e-17	6.23121e-16
Cpne3	6069.48	2.7502	0.233828	11.7616	6.15558e-32	4.15046e-30
Tmem38a	157.158	2.74887	0.408177	6.73451	1.64484e-11	1.75583e-10
Nfkbia	3529.36	2.74794	0.196592	13.9778	2.12861e-44	3.42812e-42
Mafb	512.903	2.74402	0.389598	7.04321	1.87855e-12	2.25296e-11
Mir22hg	383.184	2.74256	0.22565	12.1541	5.45911e-34	4.15101e-32
Mogat2	373.554	2.74062	0.218469	12.5447	4.25127e-36	3.85423e-34
Fam20c	330.06	2.7401	0.334224	8.19839	2.43629e-16	4.49933e-15
Sned1	224.917	2.73413	0.492456	5.55204	2.82361e-08	2.01357e-07
Rab11fip4	858.356	2.73295	0.324751	8.41555	3.91072e-17	7.87888e-16
Lrrc25	853.24	2.7269	0.270586	10.0778	6.92915e-24	2.563e-22
Ly6g5b	136.962	2.72619	0.326236	8.35649	6.46116e-17	1.27497e-15
A130014A01Rik	368.318	2.72591	0.327255	8.32962	8.11013e-17	1.58708e-15
Alpk1	1761.58	2.72517	0.23332	11.6799	1.61395e-31	1.04883e-29
Tigit	57.2335	2.72394	0.549983	4.95278	7.3161e-07	4.33103e-06
Tcea3	27.3525	2.72139	0.477955	5.69382	1.24232e-08	9.27765e-08
Id2	2639.87	2.71797	0.347297	7.82606	5.03406e-15	8.08724e-14
Cd300lb	2730.57	2.71655	0.317395	8.55892	1.13934e-17	2.40766e-16
Gm12253	20.6446	2.71635	0.865812	3.13734	0.00170488	0.00582972
Grap	564.206	2.71405	0.235739	11.5129	1.13568e-30	7.09568e-29
Gm43088	51.1687	2.71404	0.342337	7.92798	2.22732e-15	3.71158e-14
Gm19721	53.1465	2.71388	0.373904	7.25824	3.92166e-13	5.10978e-12
Gm15832	198.255	2.7132	0.431516	6.2876	3.22409e-10	2.91382e-09
Klf6	5359.04	2.71233	0.198796	13.6438	2.19821e-42	3.2021e-40
Pld1	649.13	2.70625	0.248184	10.9042	1.1008e-27	5.52084e-26
Sla	10613.8	2.70546	0.158337	17.0868	1.86182e-65	8.93984e-63
Dusp6	2606.84	2.70431	0.275172	9.82769	8.55595e-23	2.86255e-21
Dnmt3l	34.881	2.7042	0.462065	5.85242	4.84479e-09	3.78034e-08
RP24-157O12.2	22.9249	2.70183	0.459441	5.88068	4.0858e-09	3.22283e-08
9930111J21Rik1	392.909	2.69834	0.298729	9.03274	1.67425e-19	4.22704e-18
Tlr11	52.0623	2.69799	0.461185	5.85012	4.91214e-09	3.83058e-08
Ppp1r3b	878.055	2.69318	0.279228	9.64509	5.1568e-22	1.62665e-20
Tnnt3	39.8498	2.6921	0.555421	4.84694	1.25378e-06	7.17429e-06
E330009J07Rik	1502.53	2.68907	0.219701	12.2397	1.90792e-34	1.50824e-32
Glipr2	4150.85	2.68653	0.23254	11.553	7.12915e-31	4.48669e-29
Mctp2	604.226	2.68517	0.333338	8.0554	7.92178e-16	1.38133e-14
Kcnk13	51.6412	2.68377	0.635838	4.22084	2.43389e-05	0.000114993
Prss16	550.466	2.67934	0.25436	10.5336	6.04497e-26	2.68851e-24
C5ar2	413.475	2.67849	0.294255	9.10264	8.81655e-20	2.27921e-18
Fcgr1	308.16	2.67749	0.447235	5.98675	2.14074e-09	1.75268e-08
Mgst1	3645.59	2.67554	0.228807	11.6934	1.37724e-31	9.06356e-30
Adgrg5	469.475	2.66873	0.762638	3.49934	0.00046641	0.00178793
Ltk	24.2874	2.6619	0.794359	3.351	0.000805197	0.00294429
Pbld2	122.379	2.6611	0.723258	3.67932	0.000233854	0.000946551
Gm37691	239.01	2.65958	0.207114	12.8411	9.64865e-38	9.88853e-36
Lgmn	1371.8	2.65563	0.419636	6.3284	2.47712e-10	2.26843e-09
Cd52	7120.94	2.6542	0.280154	9.47408	2.69123e-21	7.93866e-20
Fosl2	3447.17	2.65304	0.192057	13.8138	2.10455e-43	3.15427e-41
Zbtb42	601.826	2.65217	0.344289	7.70332	1.32572e-14	2.04004e-13
Tlr6	663.657	2.65049	0.176062	15.0544	3.23179e-51	7.83458e-49
Rasgef1a	54.1704	2.65021	0.472999	5.60299	2.1069e-08	1.53154e-07
C130050O18Rik	322.192	2.65006	0.245638	10.7884	3.90338e-27	1.87775e-25
6530402F18Rik	1137.46	2.64976	0.274981	9.63615	5.62567e-22	1.7681e-20
Ckap4	8577.39	2.64884	0.228359	11.5994	4.14786e-31	2.64901e-29
Sulf2	967.807	2.64033	0.161903	16.3081	8.64983e-60	2.99042e-57
Apobec1	2322.36	2.64009	0.18927	13.9488	3.19884e-44	5.0885e-42
Tmem106a	550.049	2.63988	0.304345	8.67397	4.17295e-18	9.13856e-17
Pik3r6	1392.42	2.63556	0.203071	12.9785	1.61936e-38	1.76422e-36
4933408B17Rik	42.453	2.63342	0.446222	5.9016	3.59991e-09	2.85799e-08
Bcl2a1b	16.7455	2.63265	0.615946	4.27416	1.91859e-05	9.22096e-05
Mfsd7a	656.65	2.63175	0.200825	13.1047	3.09395e-39	3.54969e-37
Anpep	260	2.63134	0.61095	4.30697	1.65506e-05	8.04389e-05
Per1	2508.32	2.6293	0.224879	11.6921	1.39953e-31	9.18693e-30
Nfam1	7848.26	2.62846	0.260347	10.096	5.75424e-24	2.15609e-22
Tbc1d8	4230.29	2.62362	0.238335	11.0081	3.49133e-28	1.81781e-26
Gm12854	183.982	2.62007	0.330729	7.92209	2.33552e-15	3.87444e-14
Ccl6	7756.55	2.61919	0.547413	4.78467	1.71268e-06	9.58309e-06
Filip1l	1123.35	2.61572	0.266242	9.8246	8.82251e-23	2.94792e-21
Slc27a4	2314.97	2.61482	0.356864	7.32721	2.34994e-13	3.1473e-12
Spsb1	45.4214	2.61453	0.553685	4.72206	2.33469e-06	1.28038e-05
Cysltr1	360.698	2.61451	0.241351	10.8328	2.40655e-27	1.17735e-25
Dennd3	1235.29	2.60924	0.378643	6.89105	5.53824e-12	6.25168e-11
Evi2a	1104.68	2.60653	0.238454	10.931	8.1962e-28	4.18345e-26
Naip6	2272.89	2.60634	0.197253	13.2132	7.36657e-40	8.8022e-38
Fmnl2	1091.86	2.60522	0.270913	9.61643	6.81571e-22	2.12665e-20
Lsp1	11740	2.60202	0.165715	15.7018	1.47092e-55	4.38383e-53
Ms4a4c	2025.32	2.60122	0.246612	10.5479	5.19716e-26	2.3234e-24
B3galnt1	66.2929	2.59877	0.565041	4.59926	4.23996e-06	2.24822e-05
Ap1s2	4268.38	2.59652	0.195421	13.2868	2.76215e-40	3.44326e-38
Tesk2	800.428	2.5936	0.225523	11.5003	1.31391e-30	8.11154e-29
C1qa	965.279	2.59165	0.585108	4.42934	9.45199e-06	4.76625e-05
Ggt1	57.1765	2.59029	0.580496	4.46219	8.11247e-06	4.13982e-05
Ptprc	18233.7	2.58928	0.269521	9.60696	7.47213e-22	2.30924e-20
Gdap10	229.745	2.58919	0.210104	12.3233	6.7828e-35	5.7101e-33
Kif21b	6390.5	2.58793	0.335896	7.70455	1.31308e-14	2.02298e-13
Ncf2	9828.33	2.57734	0.253129	10.1819	2.38783e-24	9.2134e-23
Gm24996	2.44337	2.57396	0.920897	2.79506	0.00518898	0.0160134
Fam89a	20.6377	2.57065	0.593373	4.33227	1.4758e-05	7.23231e-05
Itpripl2	3722.18	2.56437	0.0924948	27.7244	3.543e-169	4.5934e-165
Sirpa	10269.6	2.56422	0.253836	10.1019	5.42004e-24	2.03971e-22
Dennd1c	2453.52	2.56266	0.430998	5.94587	2.74995e-09	2.22406e-08
Mertk	250.907	2.55799	0.497086	5.14597	2.66147e-07	1.66971e-06
Sgk1	993.43	2.55193	0.30136	8.46806	2.49509e-17	5.0941e-16
Gm16174	24.4975	2.54908	0.405202	6.29088	3.15679e-10	2.85698e-09
Arrb2	8366.5	2.54907	0.294408	8.65829	4.7888e-18	1.04168e-16
Btla	1326.22	2.54628	0.232772	10.9389	7.50765e-28	3.84715e-26
Gm42669	104.092	2.54567	0.333764	7.62716	2.39989e-14	3.58243e-13
Gmip	5506.22	2.54337	0.261394	9.73003	2.24534e-22	7.29566e-21
Jun	663.198	2.54179	0.380751	6.67573	2.46003e-11	2.56685e-10
Ssh2	7023.5	2.54106	0.21804	11.6541	2.18681e-31	1.41049e-29
Gpr65	2003.79	2.54051	0.222058	11.4407	2.61631e-30	1.57398e-28
Fcrl1	166.362	2.54029	0.493285	5.14975	2.60834e-07	1.64035e-06
Ccdc125	2080.04	2.53756	0.256019	9.91161	3.7061e-23	1.2916e-21
Fry	1441.9	2.53736	0.219815	11.5432	7.99235e-31	5.00565e-29
Ltb4r1	2950.78	2.53356	0.280758	9.02401	1.81333e-19	4.5604e-18
Cd276	133.693	2.53165	0.735462	3.44225	0.000576889	0.00217194
Pik3c2a	1442.26	2.53078	0.170149	14.8739	4.86655e-50	1.0878e-47
Anxa2	11972.7	2.53038	0.162958	15.5278	2.25059e-54	6.34299e-52
S100a11	12092.8	2.52658	0.273563	9.23579	2.56375e-20	6.93899e-19
Gm43690	7.30635	2.52522	0.632591	3.99187	6.55539e-05	0.000290506
Cd302	467.089	2.52178	0.432733	5.82755	5.62455e-09	4.35991e-08
Gm38357	56.3406	2.51967	0.521706	4.82968	1.36754e-06	7.7744e-06
Gm43197	377.136	2.5196	0.419822	6.00159	1.95393e-09	1.60836e-08
Gm38372	91.4975	2.51658	0.376524	6.68372	2.32945e-11	2.44141e-10
Cav2	358.689	2.51507	0.458243	5.4885	4.05353e-08	2.8307e-07
Hmgb1-ps5	8.21615	2.51439	0.635196	3.95844	7.54404e-05	0.00033098
Dse	506.38	2.51264	0.396449	6.33787	2.32957e-10	2.14425e-09
Rasgrf2	109.772	2.51245	0.569151	4.41438	1.01301e-05	5.08543e-05
Gm44164	69.051	2.51182	0.465728	5.39332	6.91671e-08	4.70224e-07
Birc3	2565.85	2.51091	0.204398	12.2845	1.09771e-34	8.95049e-33
Olfm1	1138.83	2.51043	0.25456	9.86182	6.09368e-23	2.07315e-21
Dock5	3937.95	2.50221	0.242615	10.3135	6.12369e-25	2.51236e-23
Vis1	13.5841	2.50152	0.615992	4.06096	4.88709e-05	0.00022107
Rbm47	609.806	2.50096	0.172717	14.48	1.62004e-47	3.06614e-45
Tppp3	157.831	2.49532	0.543482	4.59136	4.4037e-06	2.3298e-05
Ccr3	785.604	2.49528	0.92582	2.69521	0.00703449	0.0209797
Fgd3	3001.37	2.49455	0.252933	9.86251	6.0515e-23	2.06188e-21
Tcp11l2	2932.78	2.49387	0.316805	7.87196	3.49117e-15	5.69683e-14
Gm21975	520.726	2.49274	0.27812	8.96284	3.1643e-19	7.75493e-18
Stac2	92.443	2.49268	0.71498	3.48636	0.000489643	0.0018676
Gm13748	10.0348	2.49224	0.791924	3.14707	0.00164917	0.00565627
RP24-143K11.1	54.047	2.49048	0.314271	7.92462	2.28848e-15	3.80372e-14
Card6	580.734	2.48899	0.325736	7.64112	2.15341e-14	3.2275e-13
Arhgef4	467.318	2.4875	0.366551	6.78623	1.15098e-11	1.25394e-10
Rhoc	161.799	2.48686	0.619457	4.01458	5.95527e-05	0.000266185
Serpina11	17.7263	2.48431	0.894273	2.77802	0.00546909	0.01678
Rab39	136.488	2.48421	0.310113	8.01065	1.14107e-15	1.9607e-14
Atp1a3	5072.2	2.48401	0.227579	10.9149	9.77849e-28	4.95208e-26
Irf5	3599.93	2.48357	0.0987733	25.1442	1.6363e-139	1.4143e-135
RP23-78N8.9	8.1472	2.48323	0.646783	3.83936	0.000123355	0.000524252
Gm13194	5.23608	2.47938	0.687129	3.60832	0.000308183	0.00121738
Rem1	167.587	2.4775	0.444448	5.57433	2.4849e-08	1.78677e-07
Scnn1a	667.327	2.47744	0.142486	17.3872	1.03154e-67	6.36829e-65
Ccdc109b	426.96	2.47458	0.223197	11.087	1.45071e-28	7.82024e-27
App	8208.53	2.4726	0.199409	12.3996	2.62597e-35	2.25459e-33
Slamf8	78.1422	2.4719	0.38974	6.34242	2.26177e-10	2.0848e-09
Stk39	248.678	2.47114	0.5025	4.91769	8.75715e-07	5.1256e-06
Ifi204	935.446	2.46955	0.281564	8.77083	1.77349e-18	4.07668e-17
Gem	227.493	2.46844	0.537552	4.59201	4.39e-06	2.32302e-05
Gm15708	48.117	2.46624	0.431968	5.70931	1.13437e-08	8.51074e-08
E230001N04Rik	127.613	2.46579	0.383058	6.43712	1.21759e-10	1.16069e-09
Tlr4	843.162	2.46535	0.265605	9.28201	1.66308e-20	4.57286e-19
Nupr1	235.781	2.46271	0.463711	5.31087	1.09102e-07	7.23687e-07
Irg1	83.1337	2.46162	0.627757	3.9213	8.80735e-05	0.000381755
Naaa	2943.88	2.45701	0.262523	9.35921	8.03322e-21	2.26652e-19
Zfp658	210.151	2.45678	0.258679	9.49738	2.15245e-21	6.38568e-20
Gm27353	6.70918	2.45081	0.657951	3.72491	0.000195383	0.000801469
1700110C19Rik	9.17396	2.44718	0.717592	3.41026	0.000649	0.00241954
Sbf2	215.534	2.44683	0.493808	4.95501	7.2326e-07	4.28348e-06
Zfp382	328.476	2.44474	0.229589	10.6483	1.77491e-26	8.15987e-25
Pydc4	296.929	2.44291	0.575171	4.24728	2.16383e-05	0.000103098
Kiss1r	81.8872	2.44108	0.326027	7.48737	7.02655e-14	9.89633e-13
Ddr1	126.865	2.44094	0.325059	7.50922	5.94806e-14	8.47403e-13
Gm11707	9.25361	2.43869	0.564375	4.32104	1.55295e-05	7.58598e-05
Slc2a6	1017.28	2.43737	0.287315	8.48325	2.18996e-17	4.49237e-16
Dgkg	781.202	2.43589	0.154598	15.7563	6.21338e-56	1.87334e-53
Lamb3	170.097	2.4337	0.263971	9.21959	2.98251e-20	7.989e-19
Abca9	1062.17	2.43244	0.247953	9.81008	1.01885e-22	3.39123e-21
Nat8l	985.167	2.43243	0.330876	7.35148	1.96019e-13	2.6403e-12
Ctsc	8309.26	2.43012	0.210317	11.5545	7.00263e-31	4.42857e-29
Penk	36.1374	2.4257	0.385029	6.30004	2.97569e-10	2.69873e-09
Gm3608	814.467	2.42477	0.45673	5.30898	1.10243e-07	7.30697e-07
Zfp516	2550.73	2.42464	0.137379	17.6493	1.0307e-69	7.11203e-67
RP23-81F19.2	18.4034	2.42428	0.58302	4.15814	3.20851e-05	0.000149092
Cebpe	2882.26	2.42251	0.332264	7.29091	3.07876e-13	4.07084e-12
Dgat1	2682.72	2.42097	0.362596	6.67678	2.44243e-11	2.55053e-10
Catsperg1	98.6427	2.41986	0.475195	5.09236	3.53629e-07	2.18211e-06
Stard8	898.857	2.41652	0.264531	9.1351	6.53435e-20	1.70109e-18
Ddx60	736.649	2.41627	0.416075	5.80729	6.34925e-09	4.88661e-08
Gm9025	53.7613	2.41597	0.341501	7.07458	1.499e-12	1.82648e-11
Snord71	8.83154	2.41502	0.591032	4.0861	4.3868e-05	0.000199799
Csf2ra	7705.74	2.41461	0.214604	11.2515	2.27777e-29	1.28672e-27
Myo5a	6514.39	2.41283	0.113901	21.1835	1.3548e-99	4.39109e-96
A530040E14Rik	106.666	2.41164	0.570792	4.22509	2.38848e-05	0.000112992
5031414D18Rik	541.797	2.41053	0.233254	10.3343	4.92839e-25	2.03809e-23
Etohi1	838.806	2.40971	0.199592	12.0732	1.4631e-33	1.07774e-31
Iqgap1	22804.2	2.40929	0.105854	22.7605	1.1296e-114	7.3222e-111
Clec4b1	80.9776	2.40856	0.296268	8.12967	4.30462e-16	7.72953e-15
Ndst1	3041.24	2.40848	0.184814	13.0319	8.05433e-39	8.88684e-37
Gm26577	57.54	2.40657	0.394183	6.10521	1.02664e-09	8.74499e-09
Ankrd63	59.157	2.40249	0.388017	6.19171	5.95165e-10	5.19947e-09
Nr1h3	144.022	2.40003	0.48462	4.95239	7.33077e-07	4.33774e-06
Flna	60353.2	2.39506	0.190576	12.5675	3.18725e-36	2.89972e-34
Wdfy2	741.932	2.39461	0.188662	12.6926	6.50289e-37	6.17631e-35
F10	2142.73	2.39184	0.201549	11.8673	1.75079e-32	1.21705e-30
Fzd4	299.507	2.39148	0.198467	12.0498	1.944e-33	1.42389e-31
Ccnd1	1844.18	2.39147	0.360609	6.63175	3.31719e-11	3.4118e-10
Sgms2	3312.85	2.39045	0.178164	13.4171	4.80114e-41	6.22443e-39
Cd74	5601.29	2.38971	0.343643	6.95406	3.54923e-12	4.11574e-11
Map3k3	3533.9	2.38916	0.198613	12.0292	2.49468e-33	1.8221e-31
Cdkn1a	705.846	2.38894	0.317926	7.51413	5.72905e-14	8.1845e-13
Trem2	575.313	2.38653	0.466459	5.11627	3.1164e-07	1.93824e-06
Gm42672	9.54084	2.38629	0.771394	3.09348	0.00197825	0.00668064
Fbxl5	4313.27	2.38514	0.236322	10.0928	5.94771e-24	2.22217e-22
Lilr4b	5014.88	2.38171	0.538947	4.41919	9.90737e-06	4.98522e-05
Stk10	5308.15	2.37864	0.251528	9.45675	3.17648e-21	9.31709e-20
Mgp	63.3399	2.37854	0.991076	2.39996	0.0163968	0.0444441
H2-Q10	727.379	2.371	0.501809	4.72491	2.30216e-06	1.26387e-05
Svil	5399.06	2.37096	0.268277	8.83773	9.76811e-19	2.30672e-17
Serpinb1a	11625.7	2.36782	0.227386	10.4132	2.15857e-25	9.16033e-24
Gm22355	4.79751	2.3674	0.79334	2.98409	0.00284425	0.00926024
Plec	8425.92	2.36607	0.161808	14.6227	2.01196e-48	4.07563e-46
Ttc21a	307.365	2.3642	0.302731	7.80955	5.73911e-15	9.15751e-14
Nedd9	3293.35	2.36274	0.169105	13.972	2.31011e-44	3.69745e-42
Slpi	2856.57	2.36014	0.191835	12.303	8.73188e-35	7.23351e-33
Ccdc180	118.431	2.35939	0.284144	8.30351	1.01082e-16	1.95594e-15
Hpgds	172.018	2.35804	0.434427	5.42793	5.70099e-08	3.91268e-07
C1rl	892.691	2.35574	0.305975	7.69911	1.37015e-14	2.10341e-13
Gm10521	288.182	2.35364	0.407839	5.77101	7.87976e-09	6.00925e-08
Arhgef10l	1051.65	2.35357	0.172683	13.6295	2.67503e-42	3.81104e-40
Cebpd	2141.25	2.35156	0.219967	10.6905	1.12766e-26	5.23997e-25
Ip6k3	17.0433	2.35139	0.744988	3.15627	0.001598	0.00549602
Myo1e	379.176	2.35015	0.542796	4.32972	1.493e-05	7.30829e-05
Rspo1	70.6038	2.34795	0.330015	7.11469	1.12162e-12	1.38356e-11
Skil	1374.41	2.3424	0.215446	10.8724	1.56121e-27	7.75491e-26
Cln3	2346.84	2.34152	0.298126	7.85415	4.02498e-15	6.51866e-14
Ttll3	400.064	2.33932	0.331919	7.04785	1.81697e-12	2.18618e-11
Tmem71	2429.31	2.33532	0.475328	4.91306	8.96645e-07	5.23628e-06
Mpeg1	28076	2.33486	0.216149	10.8021	3.36528e-27	1.62492e-25
Gm11870	25.9257	2.33451	0.4057	5.75427	8.70162e-09	6.5972e-08
Rgs14	2200.32	2.33309	0.30461	7.65927	1.86997e-14	2.82796e-13
Slc26a8	91.6646	2.33291	0.277817	8.3973	4.56867e-17	9.14758e-16
Ggt5	436.701	2.3316	0.499494	4.66792	3.04268e-06	1.64362e-05
Gm24629	2.06644	2.33072	0.942256	2.47356	0.0133776	0.0371617
Prom1	1039.77	2.32978	0.356616	6.53302	6.44572e-11	6.39124e-10
Gsn	5248.08	2.32873	0.328573	7.08741	1.36644e-12	1.67046e-11
Aim1	822.681	2.3285	0.289908	8.03186	9.60029e-16	1.66061e-14
Gm11261	22.1541	2.32771	0.44333	5.25052	1.51672e-07	9.88611e-07
Zswim6	871.686	2.32161	0.179438	12.9382	2.74002e-38	2.9237e-36
Igsf6	9469.92	2.31973	0.131105	17.6937	4.68517e-70	3.47091e-67
Bcl3	582.285	2.31709	0.291245	7.95581	1.7796e-15	2.99827e-14
RP24-417N13.7	404.729	2.31606	0.197649	11.7181	1.03014e-31	6.84885e-30
Lrrc27	93.1779	2.31364	0.222715	10.3883	2.80189e-25	1.17748e-23
Gm5763	24.598	2.31353	0.47216	4.89989	9.58884e-07	5.5784e-06
Olr1	1014.21	2.30958	0.290999	7.93673	2.07582e-15	3.48375e-14
Epha2	402.915	2.30815	0.458546	5.03363	4.81281e-07	2.92457e-06
Qpct	161.989	2.30538	0.312314	7.38162	1.56381e-13	2.12627e-12
Il6ra	5989.51	2.30348	0.139664	16.4929	4.1248e-61	1.5963e-58
Ppm1m	3252.25	2.30195	0.276595	8.32245	8.61624e-17	1.67852e-15
Glt1d1	287.897	2.301	0.185736	12.3886	3.01397e-35	2.57918e-33
Samd9l	6944.39	2.30012	0.303778	7.57173	3.68296e-14	5.38913e-13
Tiam2	723.427	2.30011	0.16103	14.2837	2.7649e-46	4.81149e-44
Trps1	1353.64	2.29776	0.158329	14.5126	1.00848e-47	1.93696e-45
Sh3tc1	1008.86	2.2963	0.129864	17.6824	5.73281e-70	4.12906e-67
Abcd2	3044.9	2.29526	0.191138	12.0084	3.2085e-33	2.33689e-31
Gm8369	153.217	2.29414	0.353113	6.49689	8.19963e-11	8.02598e-10
Gm44260	63.4852	2.29324	0.418194	5.48368	4.16577e-08	2.90674e-07
Clec2f	92.121	2.29105	0.779333	2.93976	0.00328471	0.0105665
Gm44033	12.1904	2.29088	0.500528	4.57693	4.7185e-06	2.48873e-05
Smpdl3a	7289.35	2.28977	0.129742	17.6486	1.0423e-69	7.11203e-67
Gsr	18608.2	2.2897	0.123698	18.5105	1.70065e-76	1.57486e-73
Rasa2	2380.94	2.2883	0.138912	16.4731	5.72966e-61	2.18477e-58
Cgnl1	110.633	2.28146	0.529375	4.30972	1.63458e-05	7.95778e-05
Plxnb2	3592.17	2.2772	0.225428	10.1017	5.431e-24	2.04088e-22
Plekha1	1904.67	2.27554	0.169115	13.4556	2.85328e-41	3.77462e-39
Gm15987	359.647	2.27377	0.33692	6.74869	1.49181e-11	1.6037e-10
Fkbp5	7592.66	2.27333	0.188371	12.0684	1.55203e-33	1.14002e-31
1810008I18Rik	31.5302	2.27291	0.70025	3.24585	0.00117099	0.00414451
Slc5a11	63.7417	2.27275	0.301337	7.54222	4.62036e-14	6.66674e-13
Tnnt1	156.787	2.27207	0.282562	8.04098	8.91258e-16	1.54993e-14
Plcb1	493.006	2.27078	0.257843	8.80686	1.28705e-18	3.01736e-17
Hrh2	294.548	2.27062	0.261881	8.67045	4.30399e-18	9.40963e-17
Ffar2	843.204	2.26929	0.323927	7.00555	2.46011e-12	2.91004e-11
Amn1	718.497	2.26885	0.27556	8.23357	1.81719e-16	3.41435e-15
Aspa	89.0267	2.26837	0.75262	3.01396	0.00257862	0.00848166
Cd86	278.857	2.26539	0.355948	6.36439	1.96069e-10	1.81827e-09
Nup210l	108.844	2.26355	0.297372	7.61184	2.7022e-14	4.00603e-13
Gm21750	47.4371	2.2633	0.433538	5.22054	1.78407e-07	1.15044e-06
Stap2	36.7782	2.26165	0.557517	4.05665	4.97809e-05	0.000224951
RP24-143K11.2	137.849	2.25865	0.284641	7.93508	2.10352e-15	3.52135e-14
Lpcat4	993.758	2.25808	0.285725	7.90299	2.723e-15	4.48854e-14
Gm38253	112.638	2.25734	0.315843	7.14702	8.86827e-13	1.10657e-11
Eps8	428.524	2.25698	0.474158	4.75997	1.93621e-06	1.0748e-05
4933424M12Rik	168.134	2.25656	0.224828	10.0368	1.04997e-23	3.83445e-22
Nin	15096.6	2.2556	0.15754	14.3176	1.69799e-46	3.05744e-44
Gpr157	383.047	2.25457	0.281671	8.00424	1.20202e-15	2.06406e-14
Msrb1	6375.22	2.25397	0.189335	11.9047	1.11861e-32	7.9031e-31
Gm42658	83.3197	2.25383	0.412703	5.46113	4.731e-08	3.27732e-07
Nrg4	323.851	2.25355	0.515852	4.36859	1.25051e-05	6.19614e-05
Ckb	514.08	2.25274	0.302252	7.4532	9.11e-14	1.27201e-12
Maf	570.023	2.25271	0.445957	5.05141	4.38566e-07	2.67881e-06
Cryba4	28.0966	2.25107	0.479625	4.6934	2.68704e-06	1.46524e-05
Gm16096	10.9468	2.24976	0.653817	3.44097	0.000579643	0.00218073
Ebi3	839.945	2.24957	0.278641	8.07336	6.83901e-16	1.20141e-14
Sod3	30.2821	2.24856	0.822604	2.73347	0.00626709	0.0189305
Rnd3	838.173	2.24841	0.20617	10.9056	1.08351e-27	5.44463e-26
Fam169b	178.272	2.24743	0.309433	7.26307	3.78403e-13	4.94039e-12
Ralgps1	509.967	2.24714	0.275832	8.14677	3.73766e-16	6.75829e-15
Dok3	5622.33	2.24542	0.293704	7.64516	2.08685e-14	3.13681e-13
Gm24060	18.0512	2.2449	0.470326	4.77308	1.81434e-06	1.01105e-05
Reep3	3238.07	2.24443	0.137198	16.3591	3.74895e-60	1.3316e-57
Gk5	320.139	2.24354	0.349345	6.42215	1.34366e-10	1.27339e-09
Slc35a5	1662.65	2.24287	0.250344	8.95917	3.27134e-19	7.99458e-18
Alox5ap	12031.8	2.24189	0.327631	6.84271	7.77093e-12	8.61815e-11
Kdm7a	6722.13	2.24105	0.374994	5.97622	2.28381e-09	1.8651e-08
Sort1	9652.22	2.24083	0.126533	17.7095	3.54286e-70	2.78372e-67
Itga1	1588.85	2.23532	0.363746	6.14528	7.98221e-10	6.86926e-09
Ifit3b	50.0142	2.23499	0.699677	3.19431	0.00140165	0.00488291
Plekhm3	1474.93	2.23374	0.224004	9.97187	2.02386e-23	7.16893e-22
Lsr	128.547	2.23343	0.316712	7.05192	1.76464e-12	2.12816e-11
H2-Ab1	2614.36	2.23145	0.341069	6.54252	6.04902e-11	6.02786e-10
Fam129a	5523.4	2.23128	0.285788	7.80746	5.83535e-15	9.30533e-14
Gm15513	56.3819	2.22916	0.348837	6.39025	1.65613e-10	1.54801e-09
Cib2	209.304	2.22879	0.391485	5.69317	1.24704e-08	9.31023e-08
Gm43203	46.1796	2.22714	0.347838	6.40281	1.52548e-10	1.4352e-09
Gm1966	5771.86	2.22649	0.214624	10.3739	3.25816e-25	1.36259e-23
Soat1	4398.11	2.22434	0.108997	20.4074	1.43761e-92	4.14176e-89
Zc3h12d	289.207	2.22328	0.227567	9.76978	1.51777e-22	4.97525e-21
Gm29155	7.68207	2.22292	0.624258	3.5609	0.000369587	0.00143889
Phospho1	28.1138	2.22107	0.498814	4.4527	8.47985e-06	4.31041e-05
Slc35d2	350.541	2.22086	0.320602	6.92717	4.29345e-12	4.9085e-11
Gm26529	113.907	2.21743	0.398851	5.55954	2.70481e-08	1.93257e-07
Myo1f	11724.3	2.21489	0.239822	9.23556	2.56935e-20	6.94417e-19
Lpgat1	4202.87	2.21429	0.149183	14.8428	7.74739e-50	1.70239e-47
2610037D02Rik	240.174	2.21419	0.195839	11.3062	1.22312e-29	7.00095e-28
Ankrd37	93.4689	2.21378	0.372617	5.94118	2.82972e-09	2.2843e-08
Gm43912	18.5023	2.21369	0.414311	5.34307	9.13842e-08	6.1259e-07
Rbms1	4727.78	2.21286	0.206581	10.7118	8.95644e-27	4.18435e-25
Nfil3	1023.82	2.21264	0.295278	7.49343	6.70991e-14	9.48127e-13
Camk2d	1124.78	2.21115	0.246314	8.97697	2.78338e-19	6.8799e-18
Tyrobp	12973.4	2.21087	0.250667	8.81997	1.14487e-18	2.6889e-17
Mir652	3.28975	2.21062	0.889706	2.48466	0.0129676	0.036108
Gm44321	93.5094	2.21007	0.339164	6.51624	7.20939e-11	7.10498e-10
Fam160a2	2961.94	2.20951	0.124847	17.6977	4.36538e-70	3.32912e-67
Mtus1	5646.45	2.20721	0.136328	16.1904	5.89376e-59	2.01078e-56
Bcar3	165.548	2.20546	0.325715	6.77112	1.27786e-11	1.38114e-10
Cd244	1299.65	2.20419	0.341132	6.46139	1.03743e-10	9.99615e-10
Tob1	906.654	2.20274	0.328091	6.71381	1.89601e-11	2.0066e-10
Pnkp	4943.24	2.20017	0.118821	18.5167	1.51559e-76	1.45547e-73
Rogdi	1738.04	2.19791	0.321037	6.8463	7.57838e-12	8.42985e-11
S100a4	118.893	2.1923	0.370735	5.91339	3.35135e-09	2.67293e-08
9930111J21Rik2	2654.43	2.19173	0.260535	8.41244	4.01561e-17	8.07763e-16
Cpeb2	891.511	2.19154	0.228847	9.57646	1.00429e-21	3.0817e-20
Tm6sf1	6402.6	2.1915	0.219033	10.0054	1.44378e-23	5.19221e-22
Gdpd5	79.5908	2.1915	0.467142	4.69129	2.71492e-06	1.47982e-05
Map4k2	6023.96	2.19142	0.344176	6.36716	1.9256e-10	1.78956e-09
Gm16200	5.85116	2.18896	0.731692	2.99165	0.00277477	0.00905334
E230016K23Rik	87.3453	2.18829	0.269553	8.11821	4.73097e-16	8.47749e-15
Gm6169	191.981	2.18756	0.273896	7.98683	1.38453e-15	2.36336e-14
F13a1	36385.3	2.18658	0.244239	8.95261	3.47183e-19	8.45269e-18
Vasp	11369.2	2.186	0.232882	9.38675	6.1878e-21	1.76895e-19
Siglech	1047.88	2.1845	0.477562	4.57428	4.7786e-06	2.51736e-05
Ahr	374.163	2.18216	0.238545	9.14777	5.81213e-20	1.52225e-18
Pipox	27.9713	2.18019	0.897597	2.42892	0.0151438	0.0414682
Cyp4f18	3134.5	2.17327	0.502236	4.32719	1.51023e-05	7.38704e-05
F7	39.648	2.1714	0.33726	6.43836	1.20773e-10	1.15241e-09
Rab3d	4500.79	2.17072	0.227807	9.52879	1.59122e-21	4.77532e-20
Rara	1465.48	2.16898	0.288911	7.50743	6.02994e-14	8.58596e-13
Cfp	4964.37	2.16671	0.139614	15.5193	2.57003e-54	7.16541e-52
Susd3	505.132	2.16408	0.323145	6.69695	2.12816e-11	2.2404e-10
Gm25821	4.75804	2.16062	0.740582	2.91746	0.00352895	0.0112771
Lyn	7899.23	2.16019	0.133678	16.1596	9.71997e-59	3.23114e-56
Galnt9	148.785	2.16013	0.365851	5.90439	3.53945e-09	2.81344e-08
Ncam1	855.697	2.15835	0.311993	6.91794	4.58274e-12	5.22311e-11
Anxa11	2681.21	2.15791	0.264149	8.16931	3.10171e-16	5.64777e-15
Gm17132	213.58	2.15711	0.453351	4.75814	1.95385e-06	1.0839e-05
Ptgir	1007.64	2.1565	0.195119	11.0522	2.13876e-28	1.13873e-26
Naip5	2704.35	2.15639	0.262995	8.19937	2.41643e-16	4.46902e-15
Stk17b	5564.24	2.15636	0.292037	7.38388	1.53737e-13	2.09362e-12
Klf7	1815.45	2.15593	0.221268	9.7435	1.96669e-22	6.40633e-21
Gramd1b	2631.29	2.15545	0.200848	10.7317	7.22199e-27	3.40471e-25
Fcer1g	6220.22	2.15248	0.262296	8.20632	2.28079e-16	4.23629e-15
Gm20405	4.61984	2.15045	0.755449	2.84658	0.00441913	0.0138336
Ugt1a7c	981.998	2.1502	0.24585	8.74597	2.21114e-18	5.01599e-17
Agpat2	2098.47	2.14985	0.311429	6.90318	5.08513e-12	5.77034e-11
Tlr9	547.837	2.14958	0.235152	9.14124	6.17408e-20	1.61216e-18
Cd5	45.7725	2.14776	0.520718	4.12462	3.7135e-05	0.000171086
Mir7682	3.42911	2.14715	0.881057	2.43701	0.0148091	0.0406721
Arid3a	4307.2	2.14672	0.208186	10.3116	6.24791e-25	2.55927e-23
Atg16l2	875.327	2.14587	0.252459	8.49988	1.89792e-17	3.90874e-16
Il4ra	2548.38	2.14538	0.20699	10.3647	3.59064e-25	1.4972e-23
C1ra	385.623	2.14158	0.513756	4.16848	3.06634e-05	0.000142793
Arhgap30	10538.8	2.14101	0.220397	9.71433	2.61954e-22	8.47965e-21
Gpr31b	21.682	2.14069	0.428019	5.0014	5.69154e-07	3.42007e-06
Gm38171	11.2395	2.13977	0.844806	2.53286	0.0113137	0.032073
Tpd52	5119.38	2.1381	0.201074	10.6334	2.08363e-26	9.47834e-25
Cebpb	3672.44	2.13757	0.166771	12.8174	1.31096e-37	1.33826e-35
Mospd2	1467.94	2.13632	0.114188	18.7088	4.19976e-78	4.53732e-75
Gm44423	108.128	2.13361	0.407577	5.23486	1.65108e-07	1.07027e-06
Cotl1	12888.5	2.13347	0.250014	8.53339	1.42116e-17	2.96694e-16
Tmem38b	1215.66	2.12958	0.160167	13.296	2.44034e-40	3.05679e-38
Il10ra	2218.32	2.12871	0.247849	8.58872	8.79463e-18	1.87222e-16
Trp53inp1	4708.62	2.12834	0.282891	7.52354	5.33137e-14	7.65009e-13
Cytip	4535.24	2.12821	0.166715	12.7656	2.55325e-37	2.51723e-35
Ptpro	1231.67	2.12729	0.256503	8.29342	1.10037e-16	2.11344e-15
Gm15246	41.4898	2.12556	0.345034	6.16041	7.25546e-10	6.27508e-09
Batf2	46.9743	2.12553	0.383551	5.54172	2.99511e-08	2.13118e-07
Csf1r	8787.14	2.12514	0.212359	10.0073	1.41557e-23	5.11203e-22
Gm24727	72.72	2.12328	0.393453	5.39653	6.7941e-08	4.62252e-07
Dram1	1413.88	2.12277	0.197638	10.7407	6.5576e-27	3.10845e-25
Igfbp3	47.4559	2.11824	0.714815	2.96335	0.00304315	0.00984353
Tlr3	112.778	2.11666	0.39295	5.38659	7.18073e-08	4.87151e-07
Aatk	1417.02	2.11602	0.178406	11.8607	1.8943e-32	1.3133e-30
Ubl3	3618	2.11496	0.190334	11.1118	1.09901e-28	5.97408e-27
Megf9	4428.67	2.11311	0.29785	7.09453	1.29789e-12	1.5889e-11
Plxnd1	4070.58	2.1128	0.147602	14.3142	1.78322e-46	3.18876e-44
Lcp1	42337.3	2.11254	0.193065	10.9421	7.24835e-28	3.72163e-26
Capg	4767.31	2.11015	0.219321	9.62128	6.50191e-22	2.03609e-20
Clec10a	831.228	2.10906	0.336214	6.27297	3.54214e-10	3.18572e-09
Sat1	6090.99	2.10864	0.226603	9.30546	1.33411e-20	3.6918e-19
1600014C10Rik	3331.92	2.10733	0.18237	11.5553	6.94318e-31	4.4017e-29
Abi3	605.521	2.10719	0.380737	5.5345	3.12111e-08	2.21416e-07
Rhoq	816.128	2.10702	0.258596	8.14791	3.70253e-16	6.70412e-15
Adgre5	7402.99	2.10663	0.173832	12.1188	8.39862e-34	6.2577e-32
Col20a1	80.5342	2.10398	0.364034	5.77964	7.4861e-09	5.72588e-08
Tnfrsf1b	4744.72	2.10345	0.215642	9.75434	1.76752e-22	5.77933e-21
Gm17555	20.6287	2.10144	0.436862	4.81031	1.50694e-06	8.50972e-06
Ankrd13d	352.574	2.10061	0.342412	6.13474	8.53009e-10	7.32131e-09
Pik3ap1	1616.49	2.099	0.228443	9.18826	3.99259e-20	1.05637e-18
Phactr2	2502.1	2.0989	0.162669	12.9029	4.33436e-38	4.53168e-36
Cbl	11883.6	2.09798	0.219673	9.55048	1.291e-21	3.90144e-20
Ralb	1996.46	2.09752	0.193472	10.8414	2.1902e-27	1.07556e-25
Notch1	4179.45	2.09223	0.199111	10.5079	7.94803e-26	3.49296e-24
Aph1c	370.634	2.09137	0.310408	6.73751	1.61125e-11	1.72281e-10
Gm12523	13.0083	2.09105	0.471582	4.43411	9.24513e-06	4.66648e-05
Ankrd44	5479.82	2.08811	0.142052	14.6997	6.47936e-49	1.33336e-46
Zbtb7b	3578.17	2.08797	0.232915	8.96454	3.11584e-19	7.65787e-18
Slc43a2	2990.75	2.08726	0.139755	14.9351	1.94679e-50	4.46711e-48
9930120I10Rik	34.1663	2.08708	0.326553	6.39126	1.64524e-10	1.53839e-09
Card19	1291.04	2.08652	0.181501	11.4959	1.38283e-30	8.5167e-29
Sox13	336.252	2.08465	0.511496	4.0756	4.58956e-05	0.000208156
Arid5b	495.916	2.08365	0.203927	10.2176	1.65339e-24	6.47596e-23
Il18rap	4917.78	2.08364	0.376983	5.52713	3.25503e-08	2.30097e-07
Il16	5894.93	2.08254	0.208129	10.006	1.43409e-23	5.16453e-22
Gm38399	59.3112	2.08172	0.33535	6.2076	5.37991e-10	4.72067e-09
Gm26905	1421.94	2.08056	0.229798	9.05384	1.38025e-19	3.50557e-18
Rnf144a	3359.17	2.07731	0.302692	6.86279	6.75295e-12	7.54729e-11
Hs3st3b1	123.273	2.07624	0.482477	4.30329	1.68281e-05	8.16498e-05
Dst	380.515	2.0754	0.563108	3.68562	0.000228148	0.000925477
Ppp1r18os	24.0364	2.07509	0.332359	6.24351	4.27854e-10	3.81362e-09
Ms4a6b	4076.12	2.07504	0.350177	5.92568	3.11002e-09	2.49582e-08
Gm21833	30.4746	2.07489	0.369655	5.61305	1.98788e-08	1.4499e-07
Rcsd1	8312.93	2.07206	0.209287	9.90056	4.13932e-23	1.43105e-21
Rdh5	79.8223	2.07173	0.424476	4.88068	1.05723e-06	6.11215e-06
Vill	1334.71	2.07135	0.229962	9.00733	2.11133e-19	5.27914e-18
Nos1ap	203.894	2.07094	0.273149	7.58172	3.40995e-14	4.99812e-13
Fcgr2b	4184.02	2.06701	0.183366	11.2726	1.79286e-29	1.0217e-27
Clec7a	2605.78	2.06658	0.157786	13.0973	3.41032e-39	3.89543e-37
Gpsm3	2099.1	2.06566	0.298114	6.92909	4.23542e-12	4.85286e-11
Gm33973	14.636	2.06364	0.641256	3.21812	0.00129035	0.0045225
Arhgef11	1439.24	2.0628	0.107972	19.1051	2.29186e-81	2.82979e-78
Ppp1r18	5211.45	2.06238	0.210434	9.80059	1.11932e-22	3.71135e-21
Tbkbp1	1308.27	2.06098	0.199481	10.3317	5.06527e-25	2.09136e-23
Mfsd6	1348.25	2.06087	0.274814	7.49916	6.42261e-14	9.0852e-13
Gm25540	4.94389	2.06083	0.696581	2.95849	0.00309151	0.00998751
Prdx5	9849.65	2.05899	0.199217	10.3354	4.87496e-25	2.02245e-23
Ceacam16	57.4878	2.05892	0.60213	3.4194	0.000627597	0.00234582
Clec2i	782.311	2.05631	0.388889	5.28767	1.23886e-07	8.1695e-07
Lasp1	9480.48	2.05591	0.236471	8.69413	3.49511e-18	7.73248e-17
Acox3	3673.51	2.05515	0.1367	15.034	4.39553e-51	1.04561e-48
Grb14	77.9446	2.05463	0.589683	3.4843	0.000493433	0.00188068
Tmem156	646.788	2.05409	0.251081	8.18099	2.81532e-16	5.16255e-15
Gm37902	49.0288	2.05301	0.396648	5.1759	2.26813e-07	1.44072e-06
Rnf169	2719.94	2.05241	0.160802	12.7636	2.61926e-37	2.57253e-35
Cmklr1	211.272	2.05197	0.608063	3.3746	0.00073923	0.0027242
Tep1	2361.78	2.05184	0.182549	11.2399	2.59604e-29	1.45699e-27
Alcam	1593.76	2.05014	0.107513	19.0687	4.5968e-81	5.41774e-78
Pitpnm1	3495.96	2.04944	0.268537	7.63187	2.31381e-14	3.45991e-13
Nabp1	1312.45	2.04918	0.33563	6.10546	1.02507e-09	8.73452e-09
Fam217b	817.888	2.04881	0.219919	9.31619	1.20592e-20	3.34422e-19
Adrb2	1071.45	2.04865	0.348918	5.87144	4.32025e-09	3.39145e-08
L1cam	1482.4	2.04518	0.321238	6.36658	1.93295e-10	1.79575e-09
Inppl1	693.34	2.04359	0.267294	7.64546	2.08202e-14	3.13136e-13
Gm14321	128.954	2.04357	0.353906	5.77433	7.72595e-09	5.89715e-08
Ap5b1	1327.22	2.04229	0.165206	12.3621	4.19275e-35	3.55274e-33
Itgav	1219.12	2.04195	0.233753	8.7355	2.42573e-18	5.47882e-17
Crybg3	908.726	2.0416	0.178506	11.4371	2.72852e-30	1.63768e-28
Ccpg1	501.101	2.04017	0.262752	7.76463	8.18855e-15	1.28368e-13
Pmepa1	97.9364	2.03876	0.621034	3.28284	0.00102767	0.00367589
Bambi-ps1	142.867	2.03792	0.301773	6.75315	1.4467e-11	1.55881e-10
Gm17131	1084.89	2.03711	0.203847	9.99336	1.6296e-23	5.82011e-22
Arhgap25	2149.78	2.03575	0.257454	7.90725	2.6314e-15	4.34306e-14
Sik1	1886.52	2.03494	0.226373	8.98935	2.48687e-19	6.18829e-18
Ephx1	144.756	2.03243	0.376987	5.39125	6.9968e-08	4.75295e-07
Ly6i	52.4743	2.03055	0.616481	3.29377	0.000988545	0.00354965
Ptpre	5944.52	2.02938	0.194462	10.4359	1.70065e-25	7.26462e-24
Oasl2	1411.75	2.02877	0.566908	3.57865	0.000345371	0.00135172
Lmo1	509.915	2.02844	0.230542	8.79855	1.38591e-18	3.23449e-17
Gys1	2202.43	2.02828	0.1506	13.468	2.41337e-41	3.20903e-39
Rhob	3918.51	2.02753	0.189076	10.7233	7.91038e-27	3.71573e-25
Fmnl1	11628.1	2.02653	0.214062	9.46704	2.87892e-21	8.46343e-20
Ighd	484.018	2.02576	0.583657	3.47081	0.000518897	0.00197251
Plp2	5401.68	2.02546	0.214416	9.44642	3.50624e-21	1.0215e-19
Amotl2	178.652	2.02529	0.282723	7.16352	7.86329e-13	9.8687e-12
Gm37716	12.6102	2.02441	0.606555	3.33756	0.000845179	0.00307712
Lst1	778.5	2.02232	0.244794	8.2613	1.44091e-16	2.7371e-15
Gm43148	8.60308	2.02104	0.664818	3.03999	0.00236588	0.00783559
Eml5	903.472	2.01923	0.30976	6.51869	7.09223e-11	6.9975e-10
Cyp27a1	813.274	2.01844	0.358171	5.63541	1.74645e-08	1.28271e-07
Stxbp6	744.398	2.01726	0.319858	6.30674	2.84966e-10	2.59168e-09
Abcc2	251.183	2.01641	0.311132	6.48088	9.1192e-11	8.86313e-10
Snx21	196.697	2.01535	0.228089	8.8358	9.93804e-19	2.34471e-17
Sp140	2472.13	2.01479	0.193505	10.4121	2.18385e-25	9.25247e-24
Prickle3	743.877	2.01457	0.322865	6.23965	4.3854e-10	3.90193e-09
Pqlc3	2687.17	2.01364	0.190626	10.5633	4.41071e-26	1.98207e-24
Arid3b	886.923	2.01352	0.314174	6.40892	1.4655e-10	1.38229e-09
Gm16464	37.948	2.01312	0.350674	5.74071	9.42807e-09	7.12921e-08
Man1c1	1401.46	2.01123	0.16051	12.5302	5.10226e-36	4.60964e-34
Batf3	49.0371	2.01049	0.492979	4.07825	4.53766e-05	0.00020591
Mir10a	9.26333	2.00632	0.668931	2.9993	0.00270602	0.00885245
Rassf4	8692.67	2.00586	0.141015	14.2245	6.45522e-46	1.09397e-43
Snrk	2504.68	2.00498	0.198673	10.0919	6.00205e-24	2.23924e-22
Samhd1	13538.2	2.00166	0.256287	7.81024	5.70807e-15	9.12481e-14
Klk1	61.8543	1.99976	0.752794	2.65644	0.00789697	0.0232735
Cep19	865.683	1.99643	0.283033	7.05369	1.74238e-12	2.10228e-11
Gm16201	100.196	1.99309	0.426409	4.67414	2.95192e-06	1.59825e-05
Camk1d	1918.45	1.99297	0.291415	6.83895	7.97747e-12	8.81329e-11
Atrnl1	1878.53	1.99138	0.163786	12.1584	5.17746e-34	3.94842e-32
Pld4	6084.38	1.99115	0.168101	11.845	2.28445e-32	1.57536e-30
Gm8995	15095.1	1.98914	0.277395	7.17079	7.45658e-13	9.39464e-12
Dcun1d3	468.578	1.98861	0.106363	18.6966	5.28116e-78	5.26674e-75
Ager	185.803	1.9881	0.427904	4.64615	3.38193e-06	1.81478e-05
Lpcat2	1227.99	1.9855	0.490946	4.04422	5.24965e-05	0.000236234
Naip2	3404.51	1.98355	0.17257	11.4942	1.41156e-30	8.65258e-29
Fes	10247.1	1.9816	0.212609	9.32037	1.15938e-20	3.21857e-19
Sell	22891	1.98093	0.197127	10.0491	9.27561e-24	3.4018e-22
Gm42659	93.181	1.97909	0.385494	5.13391	2.83782e-07	1.77562e-06
Gm37795	49.2719	1.97865	0.373156	5.30248	1.14239e-07	7.56023e-07
Zfp619	320.737	1.97708	0.230145	8.5906	8.65184e-18	1.84485e-16
Sh2d1b1	206.684	1.97682	0.288689	6.84758	7.51108e-12	8.35857e-11
Mllt4	561.295	1.97621	0.345997	5.71164	1.11892e-08	8.40211e-08
Fam49a	978.348	1.97589	0.150656	13.1152	2.6941e-39	3.10468e-37
4930500F10Rik	19.9577	1.97573	0.427323	4.62351	3.77296e-06	2.01212e-05
Degs1	5785.88	1.97496	0.181047	10.9085	1.0496e-27	5.29474e-26
Abcg3	246.485	1.97467	0.455009	4.33984	1.42586e-05	7.00478e-05
Macf1	11937.4	1.97247	0.188484	10.4649	1.25164e-25	5.39995e-24
Oas3	2450.49	1.97217	0.377378	5.22599	1.73223e-07	1.11952e-06
Gapt	2442.14	1.97018	0.368045	5.3531	8.6459e-08	5.80325e-07
Prkcg	69.8862	1.96875	0.495603	3.97243	7.11445e-05	0.000313033
Rassf2	5516.19	1.96856	0.204721	9.61583	6.85522e-22	2.13641e-20
Sema4a	5773.3	1.96829	0.20992	9.37641	6.82581e-21	1.93852e-19
Azin2	78.176	1.96812	0.264289	7.44683	9.56095e-14	1.33211e-12
Lima1	628.067	1.96364	0.259347	7.57148	3.68991e-14	5.39626e-13
Mefv	2270.57	1.9634	0.199158	9.85854	6.29606e-23	2.13399e-21
Cnn2	10714.9	1.96293	0.246001	7.97935	1.47104e-15	2.50609e-14
Rgs2	3660.13	1.96216	0.307104	6.38923	1.6672e-10	1.55667e-09
Ovgp1	112.927	1.9611	0.379085	5.17325	2.30054e-07	1.45916e-06
C3ar1	664.978	1.95932	0.798681	2.45319	0.0141594	0.0391241
C920009B18Rik	256.897	1.95828	0.330926	5.91757	3.26735e-09	2.61076e-08
Gm20544	83.7957	1.95731	0.27043	7.23777	4.56109e-13	5.88967e-12
Add3	8325.7	1.95662	0.146727	13.3351	1.44677e-40	1.82992e-38
Fstl3	129.959	1.95592	0.347674	5.62574	1.84718e-08	1.35337e-07
Cd83	106.948	1.95459	0.516662	3.78311	0.00015488	0.000646782
Rassf5	5970.47	1.95404	0.252955	7.72484	1.11994e-14	1.73782e-13
Slc28a2	3062.32	1.94947	0.207528	9.39378	5.78846e-21	1.65844e-19
Gbp9	553.722	1.94788	0.460485	4.23007	2.33622e-05	0.000110742
Mir339	7.92874	1.94682	0.704269	2.76431	0.0057043	0.0174192
Gm44053	24.0899	1.94657	0.355822	5.47065	4.48394e-08	3.11476e-07
Itgal	9832.53	1.94444	0.219395	8.86274	7.80731e-19	1.85211e-17
Gm11400	38.1723	1.94278	0.321638	6.04028	1.53851e-09	1.28352e-08
Diaph2	1719.4	1.94149	0.151085	12.8504	8.56053e-38	8.84326e-36
Pdlim2	661.263	1.94098	0.311235	6.23639	4.47793e-10	3.97767e-09
Fyb	4836.64	1.94066	0.313517	6.18997	6.01749e-10	5.24639e-09
Akap13	14730.9	1.93989	0.196731	9.86059	6.16882e-23	2.0936e-21
RP23-442J18.3	21.3436	1.93833	0.411788	4.70711	2.51259e-06	1.373e-05
Gm38319	25.3955	1.93828	0.468019	4.14147	3.45089e-05	0.000159811
Cyth4	6009.46	1.93708	0.254661	7.6065	2.81628e-14	4.16562e-13
Gm43272	31.6615	1.9338	0.368267	5.25108	1.51208e-07	9.85834e-07
Tmem50b	2758.77	1.93345	0.128685	15.0247	5.06246e-51	1.19331e-48
Ccr2	15839.8	1.93133	0.209683	9.21071	3.23961e-20	8.65086e-19
Ifitm3	6943.94	1.93072	0.235105	8.21217	2.17233e-16	4.04644e-15
Ighg2c	1189.14	1.9295	0.580332	3.32482	0.00088475	0.00320247
Parp4	1770.31	1.92854	0.139033	13.8711	9.47488e-44	1.43669e-41
Plk2	42.076	1.92816	0.567997	3.39467	0.000687106	0.00254841
Arhgap27os3	241.786	1.92799	0.442425	4.35778	1.31386e-05	6.48774e-05
Acvr2a	294.88	1.92798	0.196763	9.79847	1.14301e-22	3.78298e-21
RP23-191I16.4	8.66533	1.92759	0.794823	2.42518	0.0153006	0.0418404
Slc2a1	885.702	1.9274	0.199888	9.64242	5.29253e-22	1.66744e-20
Gm12689	15.5625	1.92574	0.712737	2.70189	0.00689456	0.0206074
Dnah8	2267.28	1.92565	0.286853	6.71299	1.9067e-11	2.01627e-10
Basp1	396.555	1.92431	0.388678	4.95091	7.38671e-07	4.36884e-06
4632427E13Rik	192.437	1.92215	0.308459	6.23145	4.62137e-10	4.10087e-09
Rapgef5	119.433	1.92177	0.199192	9.64786	5.01938e-22	1.58523e-20
Mef2a	3707.4	1.92125	0.125133	15.3536	3.34974e-53	9.04743e-51
Pxn	9172.54	1.92038	0.194404	9.8783	5.17017e-23	1.7709e-21
Itpr2	1435.26	1.91981	0.297625	6.45044	1.11526e-10	1.06983e-09
Wfs1	353.552	1.91937	0.211626	9.06961	1.19439e-19	3.05118e-18
Relb	311.699	1.91911	0.296317	6.47655	9.38415e-11	9.10635e-10
Nod1	896.477	1.91823	0.252483	7.59748	3.01946e-14	4.45091e-13
Kcnk6	963.511	1.91723	0.149782	12.8002	1.63612e-37	1.65715e-35
Nbeal2	6854.31	1.91684	0.294281	6.51362	7.33598e-11	7.21877e-10
F5	3655.7	1.91642	0.796865	2.40495	0.0161745	0.0439288
Sbsn	76.417	1.9164	0.42506	4.50855	6.5273e-06	3.3701e-05
Coro1a	33522.7	1.91542	0.177649	10.782	4.1853e-27	2.00964e-25
Cyba	6181.49	1.91369	0.227955	8.39504	4.65731e-17	9.31786e-16
Errfi1	134.822	1.91365	0.474337	4.03436	5.47506e-05	0.000245653
Asah1	4595.52	1.91202	0.122209	15.6455	3.56284e-55	1.02646e-52
Zcchc24	863.934	1.90991	0.229667	8.31597	9.10054e-17	1.76491e-15
Sh2d3c	2854.09	1.90862	0.288936	6.60568	3.9569e-11	4.03454e-10
Cpd	4487.18	1.90793	0.271069	7.03856	1.9424e-12	2.32094e-11
Rnf24	530.084	1.90661	0.202277	9.42572	4.27164e-21	1.23754e-19
Pvrl4	139.435	1.90494	0.306569	6.21375	5.17362e-10	4.54889e-09
Baiap3	525.657	1.90445	0.417371	4.56296	5.04373e-06	2.64842e-05
Neurl3	2690.49	1.90422	0.414469	4.59437	4.34054e-06	2.29779e-05
Cap1	18577.9	1.90388	0.205138	9.281	1.67895e-20	4.6116e-19
Scimp	25.2385	1.90379	0.638516	2.98158	0.00286765	0.00933174
Ccdc88b	5107.56	1.90267	0.295574	6.4372	1.21701e-10	1.16057e-09
Dennd2d	1798.42	1.90266	0.233559	8.14638	3.74989e-16	6.77567e-15
Kcnj2	1258.92	1.90171	0.266076	7.14726	8.85279e-13	1.10517e-11
Tcn2	3632.51	1.90138	0.21337	8.91116	5.0501e-19	1.21582e-17
2010-09-01	346.896	1.90117	0.189291	10.0436	9.79904e-24	3.58363e-22
Gm37979	15.1521	1.90048	0.437984	4.33915	1.43038e-05	7.02031e-05
Irf2bpl	469.115	1.89914	0.31081	6.1103	9.94457e-10	8.482e-09
Slc8b1	3059.53	1.89707	0.13036	14.5526	5.62438e-48	1.0965e-45
C030015A19Rik	57.109	1.89536	0.318992	5.94171	2.82072e-09	2.27846e-08
Lgals4	319.418	1.89508	0.282528	6.70758	1.97879e-11	2.08994e-10
Cyp4f13	495.087	1.89442	0.203161	9.3247	1.11303e-20	3.09987e-19
Abca1	670.308	1.89246	0.340826	5.55257	2.81497e-08	2.00796e-07
Cds2	7554.12	1.89175	0.301709	6.27011	3.60788e-10	3.24147e-09
Pcdhgc3	106.431	1.89048	0.531757	3.55515	0.000377763	0.00146775
Arhgap26	1693.13	1.88989	0.148308	12.743	3.41e-37	3.29917e-35
Cd40	122.45	1.8895	0.244865	7.7165	1.19569e-14	1.85093e-13
Dgka	1423.13	1.88885	0.266137	7.0973	1.27215e-12	1.55886e-11
Ms4a6c	11795.5	1.88698	0.188808	9.99418	1.61612e-23	5.77991e-22
Fcho2	3912.65	1.88529	0.231136	8.15662	3.44517e-16	6.25997e-15
Glrx	4224.25	1.88481	0.185997	10.1335	3.92164e-24	1.49536e-22
Snx18	3927.11	1.88477	0.175761	10.7235	7.89376e-27	3.71465e-25
Gm13073	7.75219	1.88138	0.747567	2.51667	0.0118469	0.0333849
Grk5	640.347	1.88105	0.207391	9.07008	1.18933e-19	3.04123e-18
Mir6942	5.10755	1.88064	0.740155	2.54087	0.0110578	0.0314281
Galc	1187.91	1.87711	0.226066	8.30339	1.01178e-16	1.95633e-15
Hexb	3458.35	1.87671	0.228185	8.22455	1.95932e-16	3.6734e-15
Ccdc126	270.276	1.87639	0.288399	6.50623	7.70592e-11	7.56558e-10
Prr7	122.696	1.87616	0.366423	5.12022	3.05186e-07	1.90174e-06
Fcgr3	6478.24	1.87606	0.259346	7.23383	4.69565e-13	6.05137e-12
Dstn	13585.5	1.87525	0.171922	10.9076	1.06e-27	5.33683e-26
Jrkl	1005.7	1.87473	0.177822	10.5427	5.48728e-26	2.44887e-24
BE692007	92.2887	1.87404	0.540926	3.46451	0.000531204	0.00201457
Gm17024	55.3343	1.87354	0.278524	6.72668	1.73575e-11	1.84528e-10
Tlr1	412.31	1.87277	0.256357	7.30534	2.76568e-13	3.67562e-12
Sptan1	6951.35	1.87213	0.134511	13.918	4.92381e-44	7.69093e-42
Peli2	789.126	1.87202	0.295814	6.32837	2.47761e-10	2.26843e-09
Itgax	857.858	1.87201	0.227868	8.21533	2.11588e-16	3.94918e-15
Gm28043	120.63	1.86923	0.285893	6.53821	6.22579e-11	6.185e-10
Kifc3	279.379	1.86908	0.281284	6.6448	3.03633e-11	3.13787e-10
Rel	1899.03	1.86804	0.164177	11.3783	5.36606e-30	3.14078e-28
Trim12a	2196.98	1.86795	0.244401	7.64298	2.12257e-14	3.18496e-13
Gm42664	228.528	1.8665	0.255503	7.30518	2.76898e-13	3.67812e-12
Adora3	187.185	1.86598	0.695083	2.68455	0.00726282	0.0215936
Anxa5	5203.36	1.8636	0.137523	13.5511	7.80174e-42	1.08177e-39
Cd37	32.9395	1.86317	0.410871	4.53468	5.7692e-06	3.0026e-05
Kctd11	334.69	1.86293	0.32756	5.68729	1.29069e-08	9.61126e-08
Tnks1bp1	435.362	1.86193	0.184691	10.0813	6.68217e-24	2.48226e-22
Kctd12	10518.9	1.85916	0.164076	11.3311	9.20062e-30	5.32507e-28
Myh9	39210.6	1.8586	0.176935	10.5044	8.24202e-26	3.61603e-24
Cfap57	97.522	1.85714	0.524398	3.54147	0.000397907	0.00154036
Klhl2	1123.7	1.85689	0.23805	7.80044	6.16939e-15	9.78386e-14
Ccr5	406.376	1.85558	0.200853	9.23846	2.50077e-20	6.78978e-19
Baz2b	4432.03	1.85532	0.150608	12.3189	7.17018e-35	5.99728e-33
Wdfy4	6332.01	1.85362	0.144883	12.794	1.77229e-37	1.78115e-35
Gm15717	51.1273	1.85259	0.298361	6.20924	5.32425e-10	4.67651e-09
H2-DMb2	291.733	1.85195	0.370181	5.00282	5.6499e-07	3.39898e-06
Arhgap4	5643.3	1.84911	0.326838	5.65757	1.53528e-08	1.13511e-07
Fam135a	126.437	1.84902	0.327115	5.6525	1.58127e-08	1.16778e-07
Samd8	1222.08	1.84851	0.202433	9.13147	6.75737e-20	1.75739e-18
Litaf	3008.72	1.84652	0.12921	14.2909	2.49263e-46	4.39669e-44
Phf11d	166.852	1.84608	0.400157	4.61339	3.9616e-06	2.10795e-05
2410089E03Rik	502.461	1.84595	0.150037	12.3033	8.69309e-35	7.22446e-33
Gm20559	1110.1	1.84571	0.42878	4.30455	1.67325e-05	8.12466e-05
Hcst	623.003	1.84352	0.424448	4.34333	1.40337e-05	6.90344e-05
A430078G23Rik	885.511	1.8424	0.212184	8.68306	3.85251e-18	8.48697e-17
Aldh3a2	2659.57	1.84115	0.224738	8.19241	2.56044e-16	4.71182e-15
Tmc4	555.667	1.84018	0.18585	9.90143	4.10353e-23	1.42057e-21
Rassf3	4160.84	1.83949	0.203172	9.05383	1.38038e-19	3.50557e-18
Kdm6b	2533.03	1.83925	0.244821	7.5126	5.79623e-14	8.2759e-13
Slc17a9	1071.72	1.83895	0.326174	5.63794	1.721e-08	1.26449e-07
Gm16576	385.461	1.83883	0.156926	11.7178	1.03362e-31	6.85439e-30
Dock8	11090.3	1.8357	0.152956	12.0015	3.49065e-33	2.53527e-31
Malat1	9865.51	1.8352	0.331348	5.53858	3.04932e-08	2.16856e-07
Kif1b	2869.09	1.83512	0.146664	12.5124	6.38595e-36	5.72946e-34
Spi1	8313.23	1.83391	0.247618	7.40618	1.2999e-13	1.77958e-12
Cd300a	2506.07	1.83181	0.27504	6.66017	2.7351e-11	2.84015e-10
Tbc1d23	1815.97	1.83059	0.178817	10.2372	1.35055e-24	5.34634e-23
Agl	2284.93	1.8305	0.256328	7.14125	9.24868e-13	1.15293e-11
Abhd5	2864.35	1.82892	0.226871	8.06152	7.53513e-16	1.31834e-14
Sult1a1	158.102	1.82872	0.366284	4.99264	5.956e-07	3.56576e-06
Mitf	426.59	1.82784	0.323638	5.64778	1.62535e-08	1.19897e-07
Hps3	3315.71	1.82571	0.120999	15.0886	1.92402e-51	4.89098e-49
Armc7	797.068	1.82565	0.312565	5.84087	5.19294e-09	4.0362e-08
Notch2	7912.55	1.82553	0.15285	11.9433	7.03795e-33	5.06908e-31
Myo1g	9052.66	1.82524	0.18999	9.60703	7.46727e-22	2.30924e-20
Tbc1d9	437.136	1.82466	0.309328	5.89879	3.66176e-09	2.90531e-08
Gm34342	14.0137	1.8241	0.622362	2.93093	0.00337954	0.010837
Alox5	4321.27	1.82329	0.429968	4.24053	2.2299e-05	0.000106012
Pkm	35070.5	1.82214	0.176534	10.3218	5.61666e-25	2.31533e-23
Abr	4768.68	1.82095	0.222611	8.17996	2.83929e-16	5.20283e-15
Cyp4f16	838.902	1.82034	0.245238	7.42275	1.14713e-13	1.57961e-12
Ifi27l2a	1232.6	1.81933	0.496723	3.66266	0.00024961	0.00100374
Atrn	5054.47	1.81861	0.187418	9.7035	2.91341e-22	9.36082e-21
Fads6	272.887	1.81767	0.286344	6.34784	2.18361e-10	2.01634e-09
Chac1	75.0132	1.81758	0.484592	3.75074	0.000176311	0.000728536
Mir5107	7.77668	1.817	0.765086	2.37489	0.0175541	0.0472159
Numb	2170.06	1.81617	0.219026	8.29201	1.11355e-16	2.13717e-15
Ptpn1	7180.8	1.81607	0.224445	8.09135	5.90046e-16	1.04148e-14
Ctsh	5283.39	1.81565	0.202964	8.94566	3.69741e-19	8.96925e-18
4930599N23Rik	16.5971	1.8156	0.494552	3.6712	0.000241413	0.000973499
Pstpip1	3871.05	1.8153	0.26527	6.84321	7.74384e-12	8.59546e-11
Rps6ka2	1407.15	1.81513	0.12936	14.0316	9.98276e-45	1.63825e-42
Adam9	1414.13	1.81479	0.190871	9.50796	1.94432e-21	5.7881e-20
Ptprj	5487.64	1.81324	0.2331	7.77884	7.31931e-15	1.15089e-13
Gm15349	13.2385	1.81128	0.613013	2.95471	0.00312962	0.0100993
Pbxip1	4008.74	1.8112	0.207271	8.73834	2.36558e-18	5.35229e-17
Steap4	95.2923	1.81046	0.543751	3.32958	0.000869778	0.00315507
Syk	10879.7	1.8102	0.210099	8.61592	6.93793e-18	1.49289e-16
Gm7694	562.944	1.80874	0.234823	7.70256	1.33366e-14	2.05104e-13
Tbc1d2	1300.57	1.80839	0.215801	8.37992	5.29653e-17	1.05479e-15
Gm14005	353.163	1.80788	0.319914	5.65114	1.59388e-08	1.17676e-07
Dmpk	277.427	1.80788	0.559433	3.23162	0.00123091	0.00433702
Oas1g	259.63	1.80716	0.570413	3.16815	0.0015341	0.00529946
Gns	3246.53	1.80534	0.138963	12.9915	1.36657e-38	1.4951e-36
Stat3	5932.38	1.80401	0.18318	9.84825	6.97465e-23	2.3517e-21
Fndc3b	1811.12	1.80375	0.207362	8.69853	3.36222e-18	7.45758e-17
Stard5	731.88	1.80313	0.171822	10.4942	9.18706e-26	4.02384e-24
Plod1	1051.69	1.80227	0.228478	7.88814	3.06723e-15	5.03994e-14
Tmem243	642.076	1.80063	0.166333	10.8255	2.60741e-27	1.26843e-25
4931440P22Rik	86.1457	1.80015	0.248194	7.25301	4.07624e-13	5.29789e-12
Gnrh1	46.8244	1.7992	0.295407	6.09058	1.12503e-09	9.53297e-09
Inpp1	1006.9	1.79857	0.223585	8.04424	8.67799e-16	1.51218e-14
Gpr18	215.113	1.79828	0.345345	5.20719	1.91724e-07	1.23233e-06
5031439G07Rik	4687.69	1.79763	0.136698	13.1504	1.69382e-39	1.96946e-37
Gm14085	275.448	1.79743	0.343386	5.23441	1.65512e-07	1.07262e-06
Gm43138	14.7712	1.79728	0.550547	3.26453	0.00109644	0.00389981
Pald1	59.7303	1.79725	0.649723	2.76618	0.00567164	0.0173359
Spata13	2508.29	1.79661	0.129397	13.8845	7.86342e-44	1.20645e-41
Gm23205	8.10179	1.79637	0.597416	3.0069	0.00263928	0.00865923
Milr1	1916.9	1.79621	0.167597	10.7174	8.43362e-27	3.95435e-25
Gm26692	21.2645	1.79607	0.387184	4.6388	3.50436e-06	1.87582e-05
Nlrp10	118.6	1.79491	0.434705	4.12904	3.64285e-05	0.0001681
Flot2	5239.5	1.79439	0.213377	8.40947	4.11864e-17	8.27847e-16
Ldlrad3	1291.15	1.79398	0.198026	9.05932	1.3127e-19	3.34351e-18
Gm22107	17.6979	1.79197	0.399101	4.49001	7.12196e-06	3.65848e-05
Cd53	9594.05	1.79124	0.227161	7.88532	3.13719e-15	5.14836e-14
Cracr2a	229.542	1.79095	0.187868	9.53299	1.52819e-21	4.60213e-20
Ctnnbip1	436.256	1.79017	0.335816	5.3308	9.77807e-08	6.52601e-07
Rab11fip1	1812.48	1.78962	0.286199	6.25307	4.02473e-10	3.59728e-09
Gm16344	167.967	1.78951	0.177262	10.0953	5.79536e-24	2.16837e-22
Hmox1	1618.39	1.78719	0.301878	5.92025	3.21452e-09	2.57171e-08
Mkl1	4074.96	1.78509	0.242717	7.35461	1.91484e-13	2.58459e-12
Rassf8	749.531	1.78269	0.304345	5.85746	4.70007e-09	3.67183e-08
Noxred1	26.6449	1.78166	0.376366	4.73385	2.20301e-06	1.21278e-05
Klf13	11882	1.77965	0.279962	6.35676	2.06047e-10	1.90467e-09
Ptpn22	1562.4	1.77782	0.19199	9.25996	2.04512e-20	5.57016e-19
Apoe	8290.7	1.77604	0.323281	5.4938	3.93367e-08	2.75145e-07
Gm43339	33.5193	1.7735	0.575506	3.08163	0.00205871	0.00691454
Gm18588	50.9205	1.77293	0.297269	5.96405	2.4606e-09	2.0038e-08
Nfkbid	866.842	1.77169	0.332764	5.32416	1.01421e-07	6.75159e-07
Gprc5b	197.638	1.77168	0.550724	3.217	0.00129538	0.0045389
Rnase4	346.065	1.77094	0.252126	7.02402	2.15581e-12	2.57002e-11
Pgd	16074.1	1.77008	0.170075	10.4076	2.28877e-25	9.68115e-24
RP23-338G5.4	19.6724	1.76975	0.54625	3.23982	0.00119606	0.00422342
Phlda1	200.874	1.76954	0.269721	6.56063	5.35804e-11	5.37858e-10
Acap2	4887.95	1.76922	0.168893	10.4754	1.12093e-25	4.86844e-24
Foxred2	2173.26	1.76886	0.210605	8.39893	4.50557e-17	9.02821e-16
Gm10040	236.898	1.7678	0.345629	5.11474	3.14166e-07	1.9512e-06
Gm36266	310.909	1.76312	0.36904	4.77759	1.77405e-06	9.90726e-06
Arhgdib	33286.6	1.76289	0.232033	7.59759	3.01704e-14	4.44988e-13
Cfap43	3137.89	1.76267	0.220549	7.99219	1.32558e-15	2.26573e-14
Fam214b	1354.7	1.7619	0.29829	5.90667	3.49083e-09	2.77735e-08
A430072P03Rik	61.1692	1.76126	0.370855	4.74918	2.04243e-06	1.13086e-05
Mtm1	1160.54	1.76073	0.117054	15.042	3.89315e-51	9.3468e-49
Gm16181	8.84292	1.75775	0.74267	2.3668	0.0179429	0.0481316
Lcp2	3795.47	1.75762	0.218569	8.04152	8.87339e-16	1.54415e-14
Arhgap22	72.4896	1.75671	0.275979	6.36539	1.94794e-10	1.80773e-09
Dusp22	327.885	1.75641	0.251869	6.97351	3.09129e-12	3.6138e-11
Mboat7	4304.74	1.75457	0.134502	13.0449	6.79424e-39	7.56085e-37
Mustn1	38.4034	1.75265	0.418117	4.19176	2.76797e-05	0.000129817
Lrrfip1	5884.35	1.75115	0.181384	9.65438	4.71013e-22	1.49485e-20
Sash1	432.796	1.75053	0.266069	6.57925	4.72838e-11	4.77608e-10
Cask	1161.2	1.74732	0.0900544	19.403	7.28325e-84	1.25898e-80
Hoxb3	165.682	1.74526	0.401287	4.34916	1.36663e-05	6.7329e-05
Rgs3	841.217	1.74395	0.365178	4.77563	1.79143e-06	9.99141e-06
Itih5	995.849	1.74249	0.190611	9.14164	6.15124e-20	1.60782e-18
Themis2	2911.12	1.74238	0.180589	9.64828	4.99875e-22	1.58064e-20
Hlx	980.162	1.74147	0.191335	9.10165	8.8966e-20	2.29761e-18
Gm20342	1322.38	1.74045	0.258038	6.74496	1.53074e-11	1.64486e-10
Slc26a11	221.787	1.73643	0.339368	5.11666	3.10999e-07	1.93471e-06
Card9	3524.59	1.73558	0.25796	6.72809	1.71907e-11	1.83055e-10
Trim3	598.396	1.73503	0.265222	6.5418	6.07817e-11	6.05458e-10
Neu1	2678.37	1.7346	0.182112	9.52492	1.65176e-21	4.95127e-20
Klf5	352.983	1.73441	0.355793	4.87479	1.08927e-06	6.28196e-06
AI839979	1016.69	1.73428	0.196515	8.82515	1.09316e-18	2.56977e-17
Grn	10910.4	1.73323	0.111168	15.5911	8.36889e-55	2.38458e-52
Map3k5	2079.73	1.733	0.180839	9.58307	9.42e-22	2.89808e-20
Hpcal1	2182.99	1.73222	0.154086	11.2419	2.53756e-29	1.43035e-27
BC022960	160.992	1.7321	0.25442	6.80803	9.89453e-12	1.08388e-10
Nlrx1	1519.83	1.73146	0.27078	6.39434	1.6124e-10	1.50931e-09
Sh3bp2	2023.2	1.73071	0.213666	8.10007	5.49281e-16	9.72835e-15
Gm43059	27.6374	1.72965	0.334684	5.16802	2.36583e-07	1.49692e-06
Osm	552.234	1.72873	0.39452	4.38186	1.17669e-05	5.84939e-05
Ifngr2	2332.93	1.72842	0.195229	8.8533	8.49656e-19	2.01194e-17
Vim	29628	1.72739	0.13112	13.1741	1.23709e-39	1.45803e-37
Map4	3379.78	1.72732	0.134414	12.8508	8.51063e-38	8.82689e-36
Rgs19	4549.47	1.72728	0.254401	6.78959	1.12453e-11	1.22667e-10
Gm20522	15.5023	1.72685	0.457714	3.77276	0.00016145	0.000672382
Cd6	81.6742	1.72582	0.517624	3.33413	0.000855677	0.00311089
Carns1	473.363	1.72574	0.378582	4.55843	5.15385e-06	2.69805e-05
Tnni2	107.776	1.72515	0.34039	5.06816	4.01686e-07	2.46692e-06
Akna	8702.3	1.72464	0.246835	6.987	2.80835e-12	3.2994e-11
Zmpste24	5915.63	1.72261	0.254172	6.77733	1.22418e-11	1.32755e-10
Gm23690	21.4843	1.7226	0.445985	3.86246	0.000112251	0.000479262
Ccnyl1	567.581	1.7219	0.123845	13.9036	6.01936e-44	9.29024e-42
G6pdx	11534	1.72055	0.188492	9.12797	6.97941e-20	1.8115e-18
Nckap1l	12063.7	1.72015	0.170055	10.1152	4.73002e-24	1.79305e-22
Abcc3	150.712	1.71887	0.431507	3.98342	6.79313e-05	0.000300263
9330160F10Rik	89.216	1.71612	0.223939	7.66333	1.81174e-14	2.74878e-13
Aldoc	106.765	1.7147	0.357889	4.79114	1.65833e-06	9.30106e-06
Fam65b	6559.55	1.7145	0.198243	8.64847	5.21931e-18	1.12964e-16
Rp2	4211.11	1.71367	0.185703	9.22801	2.75694e-20	7.39241e-19
Hcls1	7724.44	1.71337	0.183548	9.3347	1.01275e-20	2.82665e-19
Lpxn	613.37	1.71266	0.207264	8.2632	1.4182e-16	2.69594e-15
Gm25047	29.7473	1.71223	0.31317	5.46742	4.5664e-08	3.16753e-07
Plcb2	6993.94	1.71165	0.270431	6.32934	2.4621e-10	2.25822e-09
Cd38	352.069	1.71154	0.480004	3.56568	0.000362913	0.00141589
Srpk2	3580.16	1.71078	0.225601	7.58324	3.3704e-14	4.94853e-13
Msra	2136.79	1.70895	0.196862	8.68096	3.9244e-18	8.61608e-17
Gm43300	138.735	1.70744	0.264921	6.44508	1.15537e-10	1.10585e-09
Ncoa3	3305.57	1.70721	0.156016	10.9425	7.21836e-28	3.71359e-26
Rab4b	78.0558	1.70596	0.214116	7.96744	1.61999e-15	2.74361e-14
Casp4	671.51	1.70544	0.255155	6.68396	2.32574e-11	2.4385e-10
Rab32	3652.15	1.70518	0.088169	19.3399	2.48101e-83	4.02064e-80
Lpp	393.241	1.70498	0.188103	9.06404	1.25706e-19	3.20802e-18
Sdc3	1285.96	1.70461	0.266792	6.38929	1.66656e-10	1.55667e-09
Tnfrsf1a	4612.4	1.7039	0.166911	10.2084	1.81816e-24	7.09986e-23
Prkcd	11368.8	1.70309	0.184516	9.23005	2.70515e-20	7.26858e-19
Havcr1	43.2532	1.70291	0.461796	3.68759	0.000226388	0.000918913
Arhgap27	2151.02	1.70241	0.214693	7.92951	2.2002e-15	3.6711e-14
Tmem170b	3125.58	1.70239	0.190352	8.94335	3.77548e-19	9.14902e-18
Gvin1	215.85	1.70188	0.351513	4.84158	1.2881e-06	7.3534e-06
4930455G09Rik	14.1871	1.7015	0.658087	2.58552	0.00972318	0.0280218
Rapgef2	1185.21	1.70085	0.115745	14.6949	6.95298e-49	1.41956e-46
Tet2	2546.63	1.69988	0.145682	11.6685	1.84714e-31	1.19438e-29
Rinl	3667.38	1.69877	0.180747	9.39859	5.53004e-21	1.58791e-19
Pld2	188.879	1.69765	0.348042	4.87772	1.07318e-06	6.19744e-06
Btg1	6112.93	1.69724	0.242324	7.00402	2.48727e-12	2.93682e-11
RP23-338G5.3	40.471	1.69709	0.608522	2.78887	0.00528923	0.0163015
Lair1	2116.64	1.69696	0.169921	9.98675	1.74193e-23	6.2042e-22
Pcnx	2203.31	1.69681	0.1292	13.1332	2.12511e-39	2.45991e-37
H2-Eb2	40.6199	1.69538	0.611913	2.77062	0.00559501	0.017136
Traf3ip3	2818.49	1.69427	0.261604	6.47644	9.39121e-11	9.1073e-10
Magi3	488.097	1.69398	0.156057	10.8549	1.8898e-27	9.29802e-26
Plekhg3	2220.26	1.6938	0.179219	9.45101	3.35587e-21	9.78788e-20
Gm807	97.5789	1.69339	0.280597	6.03496	1.58998e-09	1.32391e-08
Tpcn2	909.304	1.69311	0.134593	12.5795	2.73631e-36	2.49823e-34
Ap3m2	341.625	1.69282	0.272535	6.21138	5.25227e-10	4.61491e-09
Trim5	755.494	1.69266	0.303224	5.58223	2.37457e-08	1.71314e-07
Tmem2	1455.58	1.69242	0.248032	6.82337	8.89296e-12	9.78301e-11
Gm4759	396.208	1.69171	0.412588	4.10023	4.12732e-05	0.000188676
Tagap	1475.54	1.69167	0.124822	13.5526	7.64377e-42	1.06557e-39
Zbtb20	723.494	1.69135	0.221556	7.63397	2.27632e-14	3.4058e-13
Mreg	75.6084	1.69098	0.282258	5.99091	2.08673e-09	1.71062e-08
Gm21897	212.277	1.69076	0.316519	5.34174	9.20593e-08	6.16797e-07
6430511E19Rik	92.4225	1.68925	0.321621	5.25229	1.5022e-07	9.7964e-07
Dnmbp	650.944	1.68789	0.155782	10.835	2.34982e-27	1.15177e-25
Tmem150b	857.212	1.68781	0.329185	5.12724	2.94022e-07	1.83571e-06
Fbp1	277.429	1.6851	0.497645	3.38615	0.000708806	0.0026229
Lonrf3	353.806	1.68239	0.191937	8.76535	1.86194e-18	4.26863e-17
Apoc1	36.3564	1.68227	0.61473	2.7366	0.00620769	0.0187773
4930412C18Rik	51.2482	1.68174	0.668227	2.51673	0.0118451	0.0333839
Rnf13	2593.4	1.68116	0.214416	7.84065	4.4823e-15	7.22322e-14
Gm19557	39.4842	1.68098	0.376912	4.45988	8.20066e-06	4.17997e-05
9230112E08Rik	232.307	1.68054	0.21922	7.66597	1.77482e-14	2.69434e-13
Nrp1	1602.5	1.678	0.224684	7.46825	8.12705e-14	1.14091e-12
Gpi1	32548.9	1.67577	0.101591	16.4953	3.96763e-61	1.55874e-58
Dock2	9757.99	1.67418	0.102644	16.3106	8.29562e-60	2.90672e-57
Slc2a3	7502.06	1.67311	0.312763	5.34945	8.82243e-08	5.92021e-07
Fam21	4695.04	1.67176	0.228397	7.31952	2.4886e-13	3.32271e-12
Gm15696	17.1175	1.67085	0.443453	3.76783	0.000164675	0.000684053
Muc3a	55.7402	1.67075	0.360843	4.63013	3.65434e-06	1.95126e-05
Iffo2	140.901	1.67051	0.259747	6.43128	1.26535e-10	1.20313e-09
Gm4070	209.37	1.66999	0.368597	4.53066	5.88004e-06	3.05722e-05
Cntrl	7956.86	1.66933	0.141932	11.7615	6.1627e-32	4.15046e-30
Nadk	10690.1	1.6691	0.22725	7.34478	2.06099e-13	2.77032e-12
Ubtd1	725.42	1.66902	0.263139	6.34275	2.25705e-10	2.08267e-09
Nav2	712.619	1.66884	0.255386	6.53458	6.37887e-11	6.3298e-10
Sntb1	389.982	1.6688	0.216405	7.71148	1.24364e-14	1.92285e-13
Atp2b1	4244.07	1.66858	0.195211	8.54755	1.25732e-17	2.63762e-16
Khnyn	2313.83	1.66801	0.259695	6.42295	1.33654e-10	1.2671e-09
Junb	1895.38	1.66777	0.295428	5.64526	1.64937e-08	1.2153e-07
4732440D04Rik	274.398	1.66749	0.340933	4.89097	1.0034e-06	5.82432e-06
B4galt5	1484.32	1.66691	0.196708	8.47405	2.37e-17	4.84636e-16
Rras	300.145	1.6669	0.271376	6.14239	8.12893e-10	6.98625e-09
Ago4	569.008	1.66637	0.239027	6.97147	3.13648e-12	3.66332e-11
Elac1	1022.83	1.6663	0.178702	9.32447	1.11542e-20	3.10318e-19
Fam114a1	289.48	1.66608	0.243394	6.84522	7.63579e-12	8.49007e-11
4930518I15Rik	79.3112	1.66603	0.374505	4.44861	8.64273e-06	4.38461e-05
9330175E14Rik	316.371	1.66493	0.402122	4.14037	3.46744e-05	0.00016052
Gm43445	60.2887	1.66335	0.28339	5.86949	4.3714e-09	3.42953e-08
Cbr3	49.2911	1.66328	0.396583	4.19403	2.74043e-05	0.000128703
Mybl1	242.256	1.66296	0.189334	8.78317	1.58926e-18	3.68586e-17
Rufy2	514.822	1.66232	0.259313	6.41049	1.45057e-10	1.3687e-09
Paqr7	1646.13	1.66216	0.18977	8.7588	1.97348e-18	4.51239e-17
Man2b1	13101.1	1.65874	0.254435	6.5193	7.06379e-11	6.97475e-10
Gcnt2	1758.21	1.65461	0.385756	4.28926	1.79267e-05	8.6544e-05
Cp	220.268	1.65429	0.541485	3.0551	0.00224984	0.00749243
2310001H17Rik	764.915	1.65419	0.421978	3.92009	8.85175e-05	0.000383487
Dnah12	160.545	1.65398	0.600633	2.75373	0.00589196	0.0179332
Gm28188	21.3258	1.65338	0.509427	3.24556	0.00117219	0.00414819
Ypel3	2601.5	1.65325	0.340417	4.85656	1.19445e-06	6.85652e-06
Rhbdf2	1788.83	1.65293	0.23687	6.9782	2.98989e-12	3.50562e-11
Tdrd7	1404.1	1.65264	0.186242	8.8736	7.08159e-19	1.68457e-17
Ikbke	2112.75	1.65236	0.290989	5.67841	1.35952e-08	1.00948e-07
Relt	2357.17	1.65178	0.172951	9.55058	1.28971e-21	3.90144e-20
Msn	27935.5	1.65097	0.135964	12.1427	6.27569e-34	4.75796e-32
9230111E07Rik	64.3661	1.65065	0.384782	4.28984	1.78802e-05	8.63667e-05
Rnf150	252.694	1.6505	0.338176	4.88061	1.05758e-06	6.11279e-06
Siglecg	1795.09	1.64964	0.370689	4.4502	8.57898e-06	4.35482e-05
Arhgap31	1660.3	1.64959	0.204723	8.05764	7.77828e-16	1.35722e-14
Map4k4	5139.84	1.64828	0.198625	8.29845	1.05481e-16	2.03497e-15
Ssc4d	164.644	1.64647	0.285356	5.76989	7.93242e-09	6.04585e-08
Hipk1	16346.4	1.64621	0.196298	8.38624	5.01933e-17	1.00112e-15
Rnf149	1893.85	1.64368	0.245291	6.70094	2.07076e-11	2.18441e-10
Ptger2	350.325	1.64367	0.239347	6.86731	6.54239e-12	7.33092e-11
Gm5637	32.2489	1.64296	0.338588	4.8524	1.21977e-06	6.99566e-06
Rac2	22383	1.64194	0.229396	7.15769	8.20469e-13	1.02922e-11
Sp100	7735.51	1.64191	0.197612	8.30874	9.67244e-17	1.87441e-15
Wdfy3	2682.8	1.64111	0.318538	5.15201	2.57706e-07	1.62186e-06
Prdm9	255.702	1.64059	0.230868	7.1062	1.19281e-12	1.4665e-11
Ptpn6	12082.2	1.63998	0.192632	8.51354	1.68697e-17	3.49651e-16
4932438A13Rik	5039.5	1.63902	0.228145	7.18414	6.76309e-13	8.56669e-12
Skap2	5348.29	1.63855	0.110333	14.8509	6.86004e-50	1.52029e-47
Smg1	8816.08	1.63654	0.19594	8.35226	6.69692e-17	1.31848e-15
Nlrc4	463.798	1.63598	0.165893	9.8617	6.10057e-23	2.07315e-21
Cdkn2d	2597.33	1.63594	0.210917	7.75628	8.74556e-15	1.37017e-13
Hvcn1	4355.16	1.63542	0.227889	7.17639	7.15754e-13	9.03544e-12
Gm12902	8.8796	1.63503	0.510988	3.19974	0.00137554	0.00479645
Clec12a	13034.2	1.63485	0.183534	8.90759	5.2155e-19	1.25215e-17
Gm42782	10.3611	1.63445	0.611586	2.67248	0.00752931	0.0222913
Zfp488	253.954	1.63425	0.214258	7.62746	2.39421e-14	3.576e-13
Ang	48.3685	1.63356	0.25464	6.41516	1.40675e-10	1.3288e-09
Hivep2	495.11	1.63091	0.249051	6.54851	5.81133e-11	5.80663e-10
Asb2	136.405	1.62938	0.406592	4.00741	6.13895e-05	0.000273547
Tfeb	1112.47	1.62874	0.234852	6.93515	4.05787e-12	4.66178e-11
Trio	1714.85	1.62847	0.126394	12.8841	5.53248e-38	5.76111e-36
Cdc14b	270.609	1.62842	0.186794	8.71776	2.83766e-18	6.35936e-17
Plcg2	6973.89	1.6284	0.144699	11.2537	2.21982e-29	1.25672e-27
Zbp1	640.366	1.62769	0.432197	3.76609	0.000165827	0.000688507
Nxt2	749.222	1.62759	0.171599	9.48488	2.42657e-21	7.17431e-20
Selp	803.648	1.62707	0.590175	2.75693	0.00583462	0.0177774
Cx3cr1	2077.72	1.62679	0.201488	8.07388	6.80978e-16	1.19709e-14
Gnmt	26.5094	1.62505	0.41738	3.89346	9.88263e-05	0.000425518
Anxa4	857.046	1.62353	0.362502	4.47867	7.51097e-06	3.85037e-05
Gm23908	31.1803	1.62261	0.378037	4.29219	1.76921e-05	8.55162e-05
Rab31	3993.11	1.6217	0.184383	8.79526	1.42721e-18	3.3249e-17
Nostrin	148.805	1.62027	0.230026	7.04384	1.87007e-12	2.24487e-11
Prkd2	1839.49	1.62025	0.135071	11.9955	3.75096e-33	2.71672e-31
Fmnl3	1670.95	1.61957	0.202525	7.99686	1.27633e-15	2.18586e-14
Slc12a9	1123.1	1.61934	0.219656	7.37214	1.67913e-13	2.27711e-12
Ctbs	782.431	1.61608	0.14093	11.4673	1.92575e-30	1.16939e-28
Arap1	5480.97	1.61555	0.120202	13.4403	3.5097e-41	4.61944e-39
Il17ra	10362.3	1.61488	0.189905	8.5036	1.83797e-17	3.79132e-16
Ostf1	6556.76	1.61468	0.22838	7.07017	1.54741e-12	1.87753e-11
Mapk1ip1	596.086	1.61444	0.236024	6.84017	7.91e-12	8.75367e-11
Zfp276	1796.66	1.61418	0.278325	5.79962	6.6464e-09	5.10319e-08
Nfat5	3038.65	1.6138	0.18404	8.76877	1.80621e-18	4.14454e-17
Elf4	6306.46	1.61297	0.171611	9.39904	5.50631e-21	1.58285e-19
Gm43634	169.398	1.6126	0.184996	8.71697	2.85746e-18	6.39268e-17
Gm27676	6.33489	1.61193	0.684511	2.35486	0.0185297	0.0495417
Gm5960	258.804	1.6118	0.535899	3.00767	0.00263262	0.00863846
RP24-425B15.5	25.2428	1.61166	0.394298	4.08741	4.36222e-05	0.000198819
Gm44200	60.8058	1.61134	0.320436	5.02859	4.94105e-07	2.99968e-06
Hk3	11956.7	1.61127	0.14564	11.0634	1.88826e-28	1.01159e-26
Ncoa1	2036.99	1.60981	0.196088	8.20962	2.21882e-16	4.13005e-15
Eepd1	553.937	1.60979	0.207595	7.75447	8.87112e-15	1.38901e-13
Prdm1	163.816	1.60947	0.474317	3.39323	0.000690724	0.00256074
Klf4	3020.4	1.60848	0.146037	11.0141	3.26658e-28	1.70764e-26
1810021B22Rik	50.1673	1.60815	0.272637	5.89852	3.66785e-09	2.90926e-08
RP24-344N22.5	170.683	1.60757	0.437121	3.67763	0.000235409	0.00095225
Cyfip1	4123.91	1.6073	0.154204	10.4232	1.94401e-25	8.27687e-24
Smagp	73.3148	1.60671	0.417344	3.84984	0.000118193	0.000503057
Phf20l1	6449.66	1.60655	0.188472	8.52408	1.54025e-17	3.19754e-16
Nfatc1	2605.78	1.60573	0.196553	8.16946	3.09771e-16	5.64444e-15
Utrn	2018.86	1.60571	0.10664	15.0573	3.08984e-51	7.63014e-49
Parp3	814.944	1.60571	0.291198	5.51414	3.50495e-08	2.46956e-07
Gbe1	1327.76	1.6047	0.152381	10.5309	6.22471e-26	2.76371e-24
Fam209	21.7311	1.6046	0.418984	3.82974	0.000128278	0.000543663
Wipf1	6084.84	1.60422	0.139657	11.4869	1.53564e-30	9.36887e-29
Slc35e1	5026.8	1.60336	0.171674	9.33956	9.67311e-21	2.70274e-19
Ptgs1	2018.87	1.60211	0.190654	8.4032	4.34472e-17	8.72613e-16
Rufy4	97.807	1.60088	0.476737	3.35799	0.000785107	0.00287691
Slc41a2	97.5337	1.59902	0.518706	3.08271	0.00205126	0.00689221
Rab11fip5	887.277	1.59788	0.380721	4.19698	2.70502e-05	0.000127085
D830050J10Rik	80.0425	1.59648	0.329238	4.84903	1.24068e-06	7.10459e-06
Slc25a29	88.9037	1.59595	0.27219	5.86339	4.53518e-09	3.55587e-08
Kbtbd7	1971.49	1.59529	0.245501	6.49811	8.1337e-11	7.97047e-10
Otud3	358.18	1.59342	0.221482	7.19436	6.27542e-13	7.98366e-12
Fxyd5	7545.29	1.59315	0.262486	6.06946	1.28337e-09	1.07971e-08
Gm12208	17.1245	1.59258	0.447972	3.55509	0.000377849	0.00146775
Lipe	1407.39	1.59101	0.139265	11.4244	3.15998e-30	1.88357e-28
Cdk5r1	513.108	1.59086	0.227096	7.00522	2.46595e-12	2.91562e-11
Nmb	37.8779	1.58898	0.376955	4.21532	2.4943e-05	0.00011759
Gm9974	22.9138	1.58849	0.385176	4.12406	3.72244e-05	0.000171437
Mical1	2897.92	1.5871	0.158346	10.023	1.20789e-23	4.38035e-22
Tubb6	683.242	1.58545	0.539624	2.93807	0.00330262	0.010614
Tmed8	1671.05	1.58522	0.169642	9.34451	9.2316e-21	2.58495e-19
Gm15133	40.8196	1.58508	0.55899	2.83562	0.00457364	0.014269
Tmem86a	420.268	1.58305	0.253761	6.23836	4.42184e-10	3.93054e-09
Gm13991	10.5785	1.58274	0.545667	2.90056	0.00372502	0.0118496
A930004J17Rik	529.518	1.5812	0.287298	5.50368	3.71935e-08	2.6114e-07
D130040H23Rik	51.2459	1.58098	0.378747	4.17423	2.98993e-05	0.00013951
Fam222b	1098.27	1.58033	0.183073	8.63223	6.01654e-18	1.2957e-16
Arhgef6	5330.24	1.57929	0.110864	14.2453	4.79345e-46	8.23108e-44
Tctex1d1	166.637	1.57883	0.547388	2.8843	0.00392289	0.0124272
C730034F03Rik	50.9936	1.57708	0.455547	3.46194	0.000536305	0.00203153
Mcl1	16635.2	1.5756	0.239202	6.58691	4.49066e-11	4.54305e-10
Fam234a	1198.99	1.57435	0.111843	14.0765	5.29697e-45	8.86097e-43
Ap1m2	46.0024	1.57426	0.306387	5.13814	2.77475e-07	1.73742e-06
Zdhhc9	1265.87	1.57377	0.16823	9.35488	8.36948e-21	2.35502e-19
Tmem104	1193.37	1.57352	0.161985	9.71397	2.62882e-22	8.49907e-21
Sec16b	247.961	1.57208	0.361453	4.34933	1.36553e-05	6.72879e-05
Abtb1	3575.81	1.57188	0.249102	6.3102	2.78678e-10	2.54073e-09
Slc25a24	3126.24	1.57173	0.309027	5.08607	3.65563e-07	2.25307e-06
Tnrc18	4516.78	1.57119	0.142164	11.052	2.1446e-28	1.13949e-26
Tnfaip8l2	1770.53	1.56957	0.23906	6.5656	5.18254e-11	5.21654e-10
Sema6b	537.03	1.56906	0.242522	6.46975	9.81657e-11	9.48337e-10
Tiparp	1076.3	1.569	0.122597	12.7981	1.6811e-37	1.69608e-35
Pparg	139.785	1.56837	0.512227	3.06186	0.00219969	0.00733862
Hacd4	2513.31	1.56816	0.343474	4.56559	4.98097e-06	2.61599e-05
Pou2f2	1484.05	1.56695	0.19017	8.23972	1.72608e-16	3.25023e-15
Sptbn1	9197.04	1.56687	0.15662	10.0043	1.45875e-23	5.23878e-22
Gm15265	134.256	1.56681	0.234182	6.69055	2.22334e-11	2.33491e-10
Tmsb4x	82831.8	1.56664	0.307877	5.08853	3.60853e-07	2.22563e-06
Id1	529.272	1.56646	0.342334	4.57582	4.74358e-06	2.50043e-05
Pyhin1	4419.53	1.56639	0.3407	4.59758	4.27419e-06	2.26405e-05
Mapk7	1498.68	1.56602	0.202146	7.74695	9.41244e-15	1.46756e-13
Anxa3	4575.17	1.56534	0.215676	7.25782	3.9339e-13	5.12316e-12
Ano6	3348.1	1.5653	0.142552	10.9806	4.73898e-28	2.45754e-26
Gm7160	129.611	1.56243	0.260428	5.99947	1.97966e-09	1.62747e-08
4933406C10Rik	41.6399	1.56236	0.370183	4.22049	2.43769e-05	0.000115152
Ppp2r5a	10325.4	1.56201	0.17872	8.73998	2.33161e-18	5.28003e-17
Zdhhc23	41.4664	1.56201	0.354441	4.40697	1.04828e-05	5.24827e-05
Tnfaip3	972.847	1.56161	0.295777	5.27968	1.29409e-07	8.50987e-07
Gm1840	79.6332	1.56055	0.424452	3.67663	0.000236334	0.000955691
A430106G13Rik	73.2278	1.56051	0.439104	3.55384	0.000379649	0.00147408
Edem1	9016.58	1.55962	0.135702	11.493	1.4304e-30	8.74736e-29
Prkx	1555.69	1.55919	0.121915	12.7892	1.8852e-37	1.88731e-35
Chst3	615.339	1.55919	0.491474	3.17248	0.00151144	0.00522814
Gm25082	27.9359	1.55814	0.423775	3.67682	0.000236157	0.000955128
Ascl2	36.8155	1.55796	0.422937	3.68368	0.000229888	0.000931225
Cmtm6	6665.99	1.55739	0.215659	7.22152	5.14081e-13	6.58578e-12
Psap	63587.8	1.55686	0.141167	11.0285	2.78557e-28	1.47102e-26
Smurf1	762.785	1.55652	0.225827	6.89253	5.48069e-12	6.1948e-11
A630001G21Rik	2185.82	1.5564	0.238498	6.52583	6.76276e-11	6.69792e-10
Gm17193	73.9201	1.55622	0.317821	4.89652	9.75469e-07	5.66972e-06
Gm30238	97.2333	1.55594	0.427326	3.64112	0.000271458	0.0010837
Cited2	4597.44	1.5541	0.160102	9.70694	2.81668e-22	9.06124e-21
Lrp4	316.827	1.55373	0.163032	9.53021	1.5697e-21	4.71618e-20
Pxk	2061.27	1.55354	0.118967	13.0585	5.68057e-39	6.34877e-37
Itga8	135.3	1.55266	0.264986	5.8594	4.64539e-09	3.63459e-08
Sike1	2521.28	1.55254	0.156775	9.90303	4.03833e-23	1.39987e-21
Lacc1	499.258	1.55176	0.190834	8.13147	4.24098e-16	7.62054e-15
Stap1	1967.96	1.55137	0.289451	5.35971	8.33559e-08	5.60658e-07
Gm43039	74.7481	1.55093	0.28524	5.43728	5.41015e-08	3.72095e-07
Crebrf	2108.29	1.55043	0.257971	6.01007	1.85438e-09	1.53177e-08
Gm21769	96.3729	1.54985	0.338724	4.57557	4.74934e-06	2.50296e-05
Dleu2	3186.82	1.54979	0.15958	9.71168	2.68872e-22	8.67114e-21
Map3k14	791.043	1.54939	0.263504	5.87995	4.10391e-09	3.23435e-08
Map3k6	640.283	1.54906	0.25572	6.05766	1.38118e-09	1.15786e-08
Armc3	64.7903	1.54831	0.471773	3.2819	0.00103111	0.00368681
Snx10	3237.44	1.54767	0.167885	9.21864	3.00889e-20	8.05135e-19
Fgl2	3507.62	1.54754	0.215471	7.18215	6.8626e-13	8.6885e-12
Snx20	1279.74	1.54664	0.243298	6.35698	2.05753e-10	1.90331e-09
Gm43029	60.4041	1.54502	0.377036	4.0978	4.17088e-05	0.000190533
Rxra	982.225	1.54284	0.226464	6.81272	9.57693e-12	1.04998e-10
Tcirg1	6745.3	1.54216	0.292866	5.26574	1.39627e-07	9.14936e-07
Dynlt1c	1480.29	1.53924	0.301148	5.11123	3.2006e-07	1.98489e-06
Irak3	2007.49	1.53827	0.175197	8.78022	1.63154e-18	3.77716e-17
Nxpe5	172.605	1.53789	0.454283	3.38531	0.000710977	0.0026298
Xylt1	2669.05	1.53736	0.221449	6.94226	3.85873e-12	4.4468e-11
Plekhg2	805.065	1.5339	0.154348	9.9379	2.84774e-23	9.99176e-22
Zhx2	298.599	1.53219	0.228672	6.70036	2.07901e-11	2.19221e-10
Trim30d	988.197	1.53207	0.322951	4.74396	2.09576e-06	1.15791e-05
Ugp2	2757.43	1.53186	0.174116	8.79795	1.39344e-18	3.24914e-17
Dclre1c	1231.38	1.53064	0.157648	9.70926	2.75335e-22	8.86854e-21
Dennd5a	8057.46	1.52989	0.100585	15.2099	3.03832e-52	7.87807e-50
Cflar	4380.68	1.52926	0.138568	11.0361	2.55783e-28	1.35351e-26
Tmem87b	1219.36	1.52858	0.116074	13.1691	1.32228e-39	1.55138e-37
Gm37780	31.2387	1.5276	0.40008	3.81824	0.000134406	0.000566852
Pgk1-rs7	123.289	1.52716	0.258095	5.91706	3.27756e-09	2.61811e-08
Ero1lb	1569.12	1.52567	0.193556	7.88231	3.21371e-15	5.25971e-14
Arl11	1403.83	1.52541	0.205573	7.42032	1.16838e-13	1.6046e-12
2410131K14Rik	488.595	1.52426	0.219791	6.93506	4.0606e-12	4.66286e-11
Marcks	1616.51	1.52368	0.290326	5.24818	1.53613e-07	1.00076e-06
Ulbp1	398.142	1.52334	0.278153	5.47662	4.3353e-08	3.02015e-07
Sh2b3	5287.2	1.52322	0.152036	10.0188	1.26035e-23	4.56418e-22
1700020L24Rik	1136.86	1.52169	0.210631	7.2244	5.03303e-13	6.46047e-12
Gm37062	20.3914	1.52139	0.454494	3.34743	0.000815653	0.00298042
Atg9a	1681.65	1.51942	0.194507	7.81163	5.6455e-15	9.03037e-14
Mcts2	120.137	1.51813	0.205864	7.37439	1.65094e-13	2.2424e-12
Gm26947	140.979	1.5173	0.456005	3.32737	0.000876707	0.00317665
Hgsnat	2074.02	1.51728	0.161924	9.37031	7.23176e-21	2.04931e-19
Spata2l	201.846	1.51546	0.274982	5.51114	3.56525e-08	2.50982e-07
Gm27010	258.147	1.51486	0.332291	4.55883	5.14398e-06	2.69451e-05
A730011C13Rik	132.484	1.5148	0.324695	4.66531	3.08159e-06	1.66325e-05
Mycbp2	6167.79	1.51291	0.184434	8.20299	2.34489e-16	4.3429e-15
Ifi30	5164.56	1.51244	0.257088	5.88297	4.02965e-09	3.18066e-08
Gm43858	113.36	1.51027	0.287281	5.25711	1.46336e-07	9.55997e-07
Mapk3	5465.19	1.50992	0.140924	10.7145	8.70692e-27	4.07512e-25
Agap1	3057.95	1.50955	0.318673	4.73698	2.16926e-06	1.19496e-05
Slc2a9	450.074	1.50853	0.168028	8.97782	2.76179e-19	6.83307e-18
Il20rb	94.2538	1.50849	0.2364	6.38112	1.75801e-10	1.63911e-09
Slc12a6	5016.14	1.50847	0.190631	7.913	2.51268e-15	4.15506e-14
Usp53	288.583	1.50756	0.16886	8.92783	4.34452e-19	1.04985e-17
Gm25945	20.4856	1.5056	0.367766	4.0939	4.24177e-05	0.000193567
H2-K2	331.064	1.50387	0.507088	2.9657	0.00301998	0.00977225
Smpd5	90.2277	1.50354	0.520747	2.88728	0.00388592	0.0123176
Plekhm1	2616.05	1.50336	0.165435	9.08732	1.01507e-19	2.61108e-18
Phf11b	227.48	1.50286	0.349246	4.30315	1.68388e-05	8.16864e-05
Cldn15	1250.19	1.50211	0.267551	5.6143	1.97362e-08	1.4399e-07
N4bp1	3836.48	1.50135	0.232663	6.45291	1.0972e-10	1.05407e-09
Eif4e3	1433.79	1.50037	0.149247	10.053	8.91511e-24	3.27422e-22
I830077J02Rik	2675.2	1.499	0.19225	7.79712	6.33383e-15	1.00324e-13
Rap2a	1631.85	1.49894	0.171301	8.75033	2.12729e-18	4.84272e-17
Gm5884	218.461	1.49883	0.209461	7.15564	8.32836e-13	1.04322e-11
Asb7	1336.39	1.49834	0.158474	9.45481	3.23614e-21	9.47064e-20
Gm37123	84.81	1.49727	0.231121	6.47831	9.27557e-11	9.0111e-10
Arhgap9	4260.92	1.497	0.252303	5.93332	2.96872e-09	2.3883e-08
Ier2	2454.81	1.49547	0.18245	8.19656	2.47357e-16	4.56167e-15
Dip2a	425.684	1.49488	0.213723	6.99447	2.66255e-12	3.13806e-11
Slc6a6	7369.24	1.49244	0.25925	5.75676	8.57423e-09	6.50443e-08
Cd84	4736.66	1.4922	0.264616	5.63911	1.70929e-08	1.2566e-07
Ddx58	1570.01	1.49216	0.354964	4.20368	2.62608e-05	0.000123533
Gm42748	80.6108	1.49161	0.332112	4.49127	7.07989e-06	3.64018e-05
Samd10	416.921	1.4904	0.268161	5.55783	2.73145e-08	1.94999e-07
Birc6	7720.67	1.4902	0.208476	7.14809	8.79949e-13	1.09905e-11
E330034L11Rik	108.481	1.49015	0.296726	5.02195	5.1149e-07	3.09725e-06
Lats2	2295.29	1.49014	0.284854	5.23125	1.6837e-07	1.09032e-06
Sun2	20979.5	1.48885	0.110232	13.5066	1.42981e-41	1.92091e-39
Idh1	4305.81	1.48717	0.162518	9.1508	5.65116e-20	1.48459e-18
E030030I06Rik	104.21	1.48603	0.3022	4.91736	8.77169e-07	5.13295e-06
Stk38	6897.71	1.48462	0.189118	7.85024	4.15232e-15	6.70813e-14
Gm13620	21.846	1.48436	0.464604	3.19489	0.00139883	0.00487372
Gm8013	11.2962	1.48433	0.599642	2.47536	0.0133101	0.0369902
Kmt2d	6095.61	1.48345	0.184074	8.05899	7.6929e-16	1.34413e-14
Ttc12	78.2183	1.48294	0.364808	4.06499	4.80346e-05	0.000217477
Plcd3	88.1621	1.48158	0.545012	2.71844	0.00655914	0.0197002
2310047D07Rik	31.6591	1.48106	0.546529	2.70994	0.0067295	0.0201722
Fam49b	10604.3	1.48063	0.154709	9.57039	1.06502e-21	3.25265e-20
Capn2	2454.39	1.47932	0.14547	10.1692	2.72014e-24	1.048e-22
Pik3cg	5891.2	1.47921	0.111416	13.2765	3.16822e-40	3.89331e-38
Kif3b	2251.26	1.47892	0.209339	7.06471	1.60949e-12	1.9492e-11
Pkn1	5622.93	1.47853	0.155425	9.51279	1.85623e-21	5.54496e-20
Adam15	2680.18	1.4785	0.266345	5.55107	2.83926e-08	2.02418e-07
Gm24366	25.132	1.47832	0.402661	3.67137	0.000241257	0.000973171
Mx1	763.122	1.47802	0.38706	3.81859	0.000134218	0.000566154
Tns3	3245.12	1.47792	0.260164	5.68073	1.34122e-08	9.97031e-08
Micall1	1058.28	1.47688	0.206018	7.16868	7.57245e-13	9.52674e-12
9330159M07Rik	468.947	1.47679	0.200018	7.38327	1.54451e-13	2.10224e-12
Gm2058	23.6611	1.47648	0.423395	3.48725	0.000488023	0.00186197
Plxna1	799.736	1.4764	0.488242	3.0239	0.00249538	0.00822457
Gm42457	47.237	1.47624	0.351111	4.20448	2.61686e-05	0.000123122
Trim30c	29.5526	1.47427	0.450752	3.2707	0.00107284	0.00382319
Hoxb4	429.371	1.47387	0.267713	5.50539	3.68361e-08	2.58771e-07
H2afy2	93.7071	1.47283	0.549152	2.682	0.00731824	0.0217359
Csf2rb	8198.9	1.47271	0.303217	4.85694	1.19215e-06	6.84635e-06
Pxt1	23.2849	1.47115	0.604884	2.43213	0.0150105	0.0411641
Hfe	579.462	1.47087	0.307005	4.79104	1.65917e-06	9.30375e-06
Lnpep	4607.26	1.47083	0.301082	4.88515	1.03348e-06	5.98687e-06
Apba1	1584.38	1.47067	0.286221	5.13823	2.77343e-07	1.73701e-06
Cd8b1	33.7453	1.47027	0.600148	2.44985	0.0142917	0.0394555
Vps9d1	1190.02	1.47	0.272446	5.39559	6.82994e-08	4.64446e-07
Gfi1	2464.56	1.46899	0.213213	6.88979	5.58746e-12	6.29901e-11
Clock	826.423	1.46766	0.194448	7.5478	4.42671e-14	6.4123e-13
5430405H02Rik	264.306	1.46593	0.258686	5.66684	1.45456e-08	1.07727e-07
Braf	2894.45	1.46584	0.212888	6.88551	5.75819e-12	6.48584e-11
Gm21781	808.541	1.46503	0.206554	7.09274	1.3148e-12	1.60885e-11
Unc93b1	9590.27	1.4646	0.131485	11.1389	8.10835e-29	4.42613e-27
Limd2	8116.61	1.46422	0.274408	5.33593	9.50566e-08	6.36058e-07
Pvr	335.072	1.46368	0.245652	5.95835	2.54799e-09	2.06782e-08
Zfp710	3448.65	1.46346	0.0969287	15.0983	1.66101e-51	4.26418e-49
Tmem63a	2812.7	1.46292	0.182869	7.99982	1.24602e-15	2.13678e-14
Gm37568	10.0665	1.46211	0.530295	2.75715	0.0058307	0.0177717
Gpr15	56.1295	1.46193	0.322372	4.5349	5.76301e-06	2.99998e-05
Ankrd16	2265.66	1.46172	0.211026	6.92672	4.30699e-12	4.92181e-11
Hmga1-rs1	451.082	1.46144	0.380442	3.84143	0.000122321	0.0005202
Rin3	8595.88	1.46053	0.231718	6.30306	2.91817e-10	2.6512e-09
Rasgef1b	95.1911	1.46022	0.46082	3.16876	0.00153093	0.0052899
Lmbr1l	869.727	1.45953	0.252674	5.77633	7.63481e-09	5.83273e-08
Camta2	1999.28	1.45943	0.221259	6.59603	4.22309e-11	4.28741e-10
Serpinb6a	947.398	1.45943	0.392107	3.72201	0.000197642	0.000810224
RP23-264H19.2	77.4158	1.45929	0.474823	3.07333	0.00211684	0.00709048
Slc38a6	1118.15	1.45884	0.138649	10.5218	6.85344e-26	3.03247e-24
Laptm4b	345.046	1.45817	0.480574	3.03422	0.00241157	0.00797878
Grk4	113.34	1.45708	0.242673	6.00428	1.92179e-09	1.58342e-08
Slc36a4	1146.45	1.45681	0.101684	14.3268	1.48733e-46	2.69686e-44
Arl8a	2006.37	1.45629	0.172513	8.44161	3.13006e-17	6.35547e-16
Mcf2l	1181.8	1.45524	0.175389	8.29721	1.06588e-16	2.05481e-15
Stat6	6233.23	1.45444	0.197756	7.35474	1.91294e-13	2.58337e-12
Gm37125	35.3766	1.45419	0.457242	3.18034	0.00147102	0.00510023
Hook3	4511.55	1.45369	0.231144	6.28911	3.19295e-10	2.88769e-09
Cd300lg	545.139	1.45332	0.189517	7.66857	1.73931e-14	2.64352e-13
Map3k2	2025.7	1.45315	0.193303	7.51746	5.58488e-14	7.99921e-13
Zbtb37	1351.78	1.45251	0.23265	6.2433	4.28423e-10	3.81738e-09
Tmem184b	1458.35	1.4516	0.214163	6.77803	1.21827e-11	1.32169e-10
Zbtb16	490.435	1.45142	0.377065	3.84925	0.000118478	0.000504187
Arpc1b	19345.4	1.44898	0.17248	8.40084	4.43313e-17	8.89679e-16
Gm10642	53.3417	1.44819	0.372826	3.88435	0.000102606	0.000440693
Prss30	39.3734	1.4469	0.426721	3.39075	0.000697014	0.00258221
Acadsb	1442.71	1.4468	0.132802	10.8944	1.22612e-27	6.11387e-26
Gm37963	156.633	1.44613	0.245684	5.88614	3.95312e-09	3.12311e-08
Mlxip	4979.07	1.44549	0.182418	7.92404	2.29916e-15	3.81902e-14
Adrbk2	2988.59	1.44522	0.26609	5.43132	5.59382e-08	3.84319e-07
Eno1	19146.9	1.44445	0.164348	8.78899	1.50908e-18	3.51248e-17
Sbno2	4162.07	1.44395	0.190387	7.58427	3.34377e-14	4.91221e-13
Man2a1	5317.22	1.44342	0.203115	7.10643	1.19087e-12	1.46481e-11
Gm26407	16.0609	1.44262	0.477828	3.01911	0.00253516	0.00834719
Malt1	2331.79	1.44237	0.14843	9.71751	2.53926e-22	8.23006e-21
1700020D05Rik	36.8432	1.44209	0.451783	3.192	0.0014129	0.00491746
Ppm1h	1642.4	1.44195	0.109051	13.2226	6.49449e-40	7.83235e-38
Ccng2	2911.92	1.44111	0.198952	7.24352	4.37181e-13	5.66217e-12
Tinagl1	841.425	1.43945	0.570979	2.52102	0.0117015	0.0330221
Ccdc88c	5083.62	1.43728	0.242564	5.92535	3.11641e-09	2.50016e-08
Pgs1	2866.66	1.43654	0.15487	9.27575	1.76377e-20	4.83434e-19
Gm17195	28.4797	1.43535	0.338944	4.23476	2.28795e-05	0.000108613
Atp10d	1305.78	1.43384	0.131329	10.9179	9.46731e-28	4.80387e-26
Fam219a	463.255	1.43153	0.202871	7.05637	1.70907e-12	2.06306e-11
Adcy3	287.613	1.43073	0.385049	3.7157	0.00020264	0.000828744
Gm7645	17.0253	1.4306	0.508783	2.8118	0.00492649	0.0152723
Snta1	56.8373	1.42967	0.485363	2.94556	0.00322366	0.0103886
RP24-225H21.2	19.7178	1.42937	0.442964	3.22683	0.00125171	0.00440016
Zscan29	2103.91	1.42907	0.155348	9.19912	3.60877e-20	9.58727e-19
Actr3	30620.8	1.42907	0.139684	10.2307	1.44469e-24	5.70156e-23
4833418N02Rik	164.205	1.42854	0.250979	5.69187	1.25655e-08	9.37316e-08
Tanc1	458.026	1.42843	0.306764	4.65644	3.21727e-06	1.73179e-05
Tbc1d1	2253.58	1.42813	0.102945	13.8727	9.27656e-44	1.41489e-41
Klhl36	506.715	1.42809	0.228069	6.26167	3.80866e-10	3.41357e-09
Sft2d2	4547.53	1.42772	0.159027	8.97786	2.76083e-19	6.83307e-18
Galnt3	348.3	1.42684	0.239385	5.96045	2.51547e-09	2.04406e-08
Gm16238	12.886	1.42635	0.569148	2.50611	0.0122068	0.0342468
Txndc16	1075.67	1.42596	0.151543	9.40962	4.9792e-21	1.43292e-19
4833407H14Rik	229.801	1.42574	0.503536	2.83146	0.00463358	0.0144352
Nfatc2	444.838	1.42529	0.180951	7.87667	3.36225e-15	5.49338e-14
4930581F22Rik	913.17	1.42498	0.249656	5.70777	1.14468e-08	8.57565e-08
Tesc	165.524	1.42294	0.360731	3.94461	7.99303e-05	0.000348673
Rab27a	6293.47	1.41952	0.128425	11.0533	2.11343e-28	1.12755e-26
Gm37309	59.1	1.41912	0.254962	5.56602	2.60623e-08	1.86883e-07
Srgap2	2982.82	1.41882	0.162413	8.73585	2.4183e-18	5.46679e-17
Cyfip2	10032.9	1.41706	0.222599	6.36597	1.94058e-10	1.80155e-09
Cyp4v3	592.64	1.41617	0.152464	9.28852	1.56444e-20	4.31078e-19
Il15ra	689.224	1.41591	0.183091	7.73333	1.04765e-14	1.63133e-13
Gpcpd1	3215.79	1.41577	0.200354	7.06632	1.59098e-12	1.92769e-11
C920025E04Rik	171.951	1.41551	0.519915	2.72257	0.00647756	0.01948
Ncoa4	5374.35	1.41506	0.187047	7.56528	3.87044e-14	5.64435e-13
Appl2	860.023	1.41457	0.253069	5.58967	2.27505e-08	1.64638e-07
Pik3cb	2527.93	1.41395	0.281336	5.02584	5.01225e-07	3.04148e-06
Napsa	8101.26	1.41378	0.172041	8.21769	2.07457e-16	3.88106e-15
Twf2	3701.04	1.41362	0.256649	5.50799	3.62945e-08	2.55104e-07
Mvd	385.528	1.41335	0.188083	7.51447	5.71426e-14	8.16786e-13
Fam102a	911.983	1.41307	0.425474	3.32117	0.000896419	0.00324128
Pfkfb3	2674.78	1.41292	0.139162	10.1531	3.2103e-24	1.23318e-22
Dock11	4875.16	1.41265	0.117929	11.9788	4.59056e-33	3.31556e-31
Rnf213	9910.32	1.41095	0.230565	6.11955	9.38423e-10	8.02254e-09
Mir6955	6.56744	1.41079	0.597096	2.36276	0.0181394	0.0485835
Arl4c	1440.09	1.41035	0.382556	3.68666	0.00022722	0.000922144
Hk2	3203.09	1.40652	0.170275	8.26027	1.45347e-16	2.75691e-15
Gpr68	97.917	1.40565	0.479057	2.93419	0.00334415	0.0107315
Dusp3	974.973	1.40561	0.134262	10.4691	1.19732e-25	5.17422e-24
Tgfbr1	2333.58	1.40507	0.198783	7.0684	1.56735e-12	1.90083e-11
Acap1	6092.02	1.40475	0.357232	3.93233	8.41256e-05	0.000365841
Gm29156	17.0519	1.40459	0.411839	3.41052	0.000648387	0.00241761
Gm9845	32.3197	1.40451	0.291433	4.81933	1.44039e-06	8.16526e-06
Cxcr4	12382.1	1.40334	0.180651	7.76823	7.95908e-15	1.24922e-13
Dock10	9709.02	1.40307	0.178966	7.83987	4.51019e-15	7.26364e-14
Ldlr	2226.5	1.40253	0.259246	5.41003	6.30148e-08	4.3043e-07
Scaper	482.748	1.40241	0.197857	7.088	1.36061e-12	1.66412e-11
Cklf	742.071	1.40229	0.22668	6.18623	6.16207e-10	5.36522e-09
Gm22890	12.1966	1.40126	0.450219	3.11239	0.00185577	0.00630895
Ypel5	2371.75	1.40034	0.205272	6.82186	8.98716e-12	9.86571e-11
Dram2	1420.36	1.40028	0.126994	11.0263	2.8529e-28	1.50046e-26
Sh3bgrl3	12721.5	1.39997	0.167781	8.34403	7.18033e-17	1.41044e-15
Pdlim5	2224.09	1.39969	0.195163	7.1719	7.39646e-13	9.32795e-12
Inpp5f	958.94	1.39872	0.176256	7.93574	2.09252e-15	3.5095e-14
Zfp950	1574.76	1.39711	0.177514	7.87039	3.53536e-15	5.75806e-14
Iqsec1	4080.24	1.39622	0.281667	4.95701	7.1588e-07	4.2447e-06
AI467606	3223	1.39443	0.178242	7.82323	5.14845e-15	8.26078e-14
Tgfbr2	1899.61	1.39421	0.283729	4.91388	8.92915e-07	5.21685e-06
Fam129b	2238.69	1.39319	0.315526	4.41544	1.00806e-05	5.06253e-05
N4bp2l1	1785.46	1.3922	0.221941	6.27281	3.54598e-10	3.18806e-09
Raph1	726.091	1.39152	0.176771	7.87187	3.49383e-15	5.69758e-14
Arrdc4	1049.99	1.38933	0.253023	5.49092	3.9984e-08	2.79446e-07
Arap3	4779.86	1.3893	0.390601	3.55684	0.000375343	0.00145955
Vps13c	3857.83	1.38919	0.255981	5.42693	5.73315e-08	3.93267e-07
Trim30a	4401.81	1.38901	0.257052	5.40359	6.53186e-08	4.45579e-07
Vps13b	4702.72	1.38835	0.245231	5.6614	1.50144e-08	1.11104e-07
Gm14703	61.5699	1.38551	0.545922	2.53793	0.0111509	0.031658
Phf1	1314.75	1.38542	0.40401	3.42918	0.000605406	0.0022704
Atp2c1	4235.99	1.38405	0.221841	6.23895	4.40527e-10	3.91716e-09
D8Ertd82e	132.147	1.384	0.381301	3.62969	0.000283765	0.0011297
Pik3c2b	401.258	1.38385	0.212857	6.50129	7.96332e-11	7.80646e-10
Plcxd2	346.868	1.38346	0.191599	7.22058	5.17649e-13	6.62821e-12
Ccm2l	118.117	1.3832	0.461938	2.99433	0.00275046	0.00898082
Klhl24	4527.43	1.38241	0.22533	6.13506	8.51282e-10	7.31132e-09
Mtmr6	4790.72	1.38058	0.149055	9.26225	2.00167e-20	5.45755e-19
Gm28809	21.621	1.38049	0.425409	3.24509	0.00117415	0.00415397
Itga9	116.118	1.38047	0.473585	2.91495	0.00355747	0.0113598
9430037G07Rik	400.394	1.37954	0.162139	8.50834	1.76447e-17	3.65131e-16
Myd88	2901.49	1.37873	0.246967	5.58266	2.36863e-08	1.70933e-07
Mvp	1601.34	1.37817	0.12743	10.8151	2.91975e-27	1.41507e-25
Hdac4	1458.49	1.37794	0.168405	8.18227	2.78543e-16	5.11135e-15
Dnaaf3	218.604	1.37781	0.435436	3.16422	0.00155499	0.00536374
Gab2	2102.88	1.37714	0.152386	9.0372	1.60729e-19	4.06591e-18
Prdm2	3256.12	1.37535	0.168228	8.17551	2.94606e-16	5.37946e-15
Aifm2	463.235	1.37529	0.216064	6.36518	1.95055e-10	1.80951e-09
Abcd1	3932.16	1.37305	0.115272	11.9114	1.03254e-32	7.33496e-31
Cdc42ep2	144.989	1.37214	0.379805	3.61276	0.000302954	0.00119965
Slc23a2	1288.03	1.37204	0.217465	6.30925	2.80391e-10	2.55545e-09
Hdac9	404.469	1.37184	0.298183	4.60065	4.21181e-06	2.2342e-05
Mctp1	1958.39	1.37003	0.135119	10.1394	3.69322e-24	1.41241e-22
Gxylt1	2861.29	1.36989	0.140666	9.73862	2.06344e-22	6.71305e-21
Gabbr1	1234.59	1.36949	0.542027	2.5266	0.0115172	0.0325588
Elmo1	3954.48	1.36827	0.114755	11.9234	8.939e-33	6.36756e-31
Smkr-ps	24.3442	1.36753	0.449392	3.04307	0.00234175	0.00776958
Slco4a1	883.451	1.36717	0.24163	5.65814	1.53026e-08	1.13172e-07
Thbd	1212.36	1.36691	0.199483	6.85226	7.269e-12	8.10657e-11
Cdc42bpb	891.81	1.36628	0.1981	6.8969	5.31481e-12	6.01518e-11
Klhl28	521.191	1.36546	0.208222	6.55768	5.46496e-11	5.47954e-10
Acot1	226.528	1.36512	0.350689	3.89268	9.91429e-05	0.000426739
Gsdmd	2852.16	1.36506	0.223448	6.10909	1.00201e-09	8.54361e-09
Ly6c2	29390.6	1.36197	0.196134	6.94411	3.80856e-12	4.39681e-11
Gm26621	131.755	1.36103	0.217192	6.26646	3.69351e-10	3.31266e-09
Zyx	12335.1	1.36009	0.256068	5.31145	1.08754e-07	7.21565e-07
Gm4673	114.092	1.35925	0.261289	5.2021	1.97049e-07	1.26373e-06
Snx11	1743.34	1.3591	0.187303	7.25615	3.98264e-13	5.18403e-12
Ccl9	10421	1.35866	0.380969	3.56632	0.000362032	0.00141303
Vamp4	1157.41	1.35856	0.182017	7.46392	8.39881e-14	1.17651e-12
Clcn5	643.403	1.35789	0.203594	6.6696	2.56499e-11	2.67421e-10
Osbpl9	3715.45	1.35737	0.17901	7.58262	3.38653e-14	4.96659e-13
Hmha1	22195.5	1.3573	0.212184	6.39679	1.58675e-10	1.48852e-09
Ets2	919.335	1.35652	0.222474	6.09743	1.0779e-09	9.16052e-09
Nuak2	1465.37	1.35585	0.162906	8.32289	8.58432e-17	1.67356e-15
Zc3h11a	559.04	1.35505	0.167959	8.06778	7.15903e-16	1.25546e-14
Tom1	1158.97	1.35463	0.132338	10.2361	1.36662e-24	5.4017e-23
Zfp608	1591.69	1.35419	0.104666	12.9382	2.73905e-38	2.9237e-36
Gm15547	7.56201	1.35393	0.571183	2.37041	0.0177686	0.0477216
Neat1	10585	1.35387	0.299405	4.52186	6.12992e-06	3.17822e-05
Gm15445	18.0627	1.35382	0.465308	2.90951	0.00361994	0.0115394
Irak4	1509.97	1.35338	0.154945	8.73456	2.44601e-18	5.5198e-17
Gm7285	69.8654	1.35171	0.319455	4.2313	2.32347e-05	0.000110158
Lamp2	10653.1	1.35144	0.115811	11.6693	1.82819e-31	1.18508e-29
Gdi1	5915.09	1.34893	0.288923	4.66885	3.02897e-06	1.63724e-05
Prr13	4987.51	1.34866	0.256451	5.25893	1.44895e-07	9.46821e-07
Gm12715	921.932	1.34823	0.243496	5.53696	3.07761e-08	2.18727e-07
2310015A10Rik	688.275	1.34785	0.268797	5.01439	5.32008e-07	3.21473e-06
Bach1	4312.16	1.34774	0.217055	6.20919	5.32597e-10	4.67651e-09
Mafg	6293.71	1.34654	0.118643	11.3495	7.45997e-30	4.34673e-28
Tnfrsf21	3128.42	1.34574	0.174422	7.71545	1.20558e-14	1.86512e-13
Ica1	744.071	1.34503	0.272677	4.93269	8.11028e-07	4.77068e-06
Lrmp	5437.46	1.34499	0.213087	6.31192	2.75598e-10	2.51442e-09
Slc36a1	3431	1.34492	0.179625	7.48739	7.02566e-14	9.89633e-13
Snx13	1952.66	1.34475	0.145059	9.27036	1.85511e-20	5.07933e-19
D17H6S53E	451.409	1.34474	0.171879	7.82378	5.12611e-15	8.23003e-14
Orai2	3544.71	1.34425	0.284334	4.72772	2.27055e-06	1.24758e-05
Cyb561d1	1394.14	1.34416	0.206061	6.5231	6.88684e-11	6.81561e-10
Msmo1	1208.77	1.34252	0.229018	5.86209	4.57064e-09	3.58151e-08
Rab5b	5586.6	1.34219	0.153815	8.72602	2.63781e-18	5.93713e-17
Tmem216	774.371	1.3399	0.293921	4.55871	5.14698e-06	2.69499e-05
Chp1	5986.17	1.33985	0.204714	6.545	5.94942e-11	5.93318e-10
Ep300	7805.78	1.33974	0.231227	5.79406	6.87041e-09	5.27206e-08
Mpzl1	181.101	1.33923	0.334759	4.00059	6.31854e-05	0.000280704
RP23-4H17.4	65.8756	1.33901	0.457543	2.92653	0.00342764	0.0109763
Irs2	1331.89	1.33889	0.11345	11.8016	3.8314e-32	2.61433e-30
Dnajb14	2169.35	1.3377	0.22278	6.00461	1.91797e-09	1.58077e-08
Sfn	337.123	1.33746	0.192595	6.94441	3.80035e-12	4.38928e-11
Gnaq	2564.79	1.33633	0.118885	11.2406	2.57688e-29	1.44937e-27
B4galt6	3073.4	1.33624	0.227397	5.87622	4.19749e-09	3.30309e-08
Plekha2	3451.89	1.33589	0.173262	7.71026	1.25564e-14	1.93795e-13
Pxylp1	2640.69	1.33563	0.190094	7.02615	2.12312e-12	2.53222e-11
Cyb5r1	1909.58	1.33531	0.285818	4.67189	2.98441e-06	1.61517e-05
Zswim4	857.766	1.33464	0.16463	8.10692	5.19209e-16	9.23358e-15
Ugdh	2733.06	1.33409	0.147187	9.06394	1.25827e-19	3.20802e-18
Cnnm4	724.264	1.33404	0.196334	6.79477	1.08488e-11	1.18541e-10
Rai14	388.459	1.33354	0.473471	2.81652	0.00485472	0.0150698
Triobp	2846.71	1.33314	0.229111	5.81876	5.92849e-09	4.58181e-08
Arhgef1	15748.4	1.33243	0.179158	7.43722	1.02829e-13	1.42581e-12
Lta4h	15563.6	1.33213	0.127103	10.4807	1.05964e-25	4.61774e-24
Kbtbd11	937.9	1.33204	0.374683	3.55511	0.000377824	0.00146775
Fnip1	2939.17	1.33112	0.174751	7.61725	2.59129e-14	3.85261e-13
Atg7	1894.04	1.33046	0.210699	6.31449	2.71046e-10	2.47376e-09
Arid5a	1784.29	1.3293	0.174662	7.6107	2.72607e-14	4.0391e-13
Met	2470.06	1.32851	0.34745	3.82361	0.000131513	0.000556007
Zyg11b	2877.95	1.32801	0.173387	7.65923	1.87047e-14	2.82796e-13
Hif1a	3289.3	1.32796	0.130975	10.139	3.70749e-24	1.41578e-22
Ly96	110.827	1.32627	0.307861	4.30801	1.64732e-05	8.01077e-05
Pacsin1	108.037	1.32611	0.541627	2.44838	0.0143499	0.0395871
Kif13b	1001.26	1.32534	0.227833	5.81715	5.98594e-09	4.6207e-08
Gm38293	15.7584	1.32531	0.504527	2.62684	0.00861829	0.0251309
Trim36	152.993	1.32445	0.272065	4.86812	1.12666e-06	6.48893e-06
Rgl2	4278.36	1.32153	0.290873	4.54332	5.53747e-06	2.88779e-05
Efhd2	6672.86	1.32096	0.200165	6.59934	4.12996e-11	4.19944e-10
Rhog	8187.21	1.31972	0.112916	11.6876	1.47505e-31	9.63388e-30
Traf3	2581.51	1.31861	0.119803	11.0065	3.55657e-28	1.84806e-26
Mnda	420.177	1.31857	0.421766	3.1263	0.00177019	0.00604174
Arhgef18	4269.32	1.31829	0.181352	7.26925	3.61488e-13	4.73385e-12
1810026B05Rik	1965.89	1.3174	0.121037	10.8843	1.36969e-27	6.81664e-26
Celf2	9132.43	1.31726	0.101569	12.9691	1.83253e-38	1.98811e-36
Rhof	528.484	1.31646	0.316389	4.16088	3.17017e-05	0.000147364
Gm38190	102.066	1.31642	0.281233	4.6809	2.85619e-06	1.54901e-05
Qprt	241.443	1.31619	0.32495	4.05044	5.11216e-05	0.000230487
Stx7	4188.84	1.31512	0.0820398	16.0302	7.8624e-58	2.5483e-55
Gm26944	33.0268	1.31412	0.342312	3.83894	0.000123566	0.000524888
Pik3cd	8118.04	1.31276	0.181381	7.2376	4.56696e-13	5.89431e-12
Phf21a	1744.97	1.31267	0.226656	5.79145	6.97806e-09	5.35308e-08
Sepp1	6532.6	1.31264	0.394589	3.3266	0.000879132	0.00318455
Parp14	2950.64	1.31246	0.23533	5.57712	2.44538e-08	1.75982e-07
Gm13091	42.0335	1.31181	0.272892	4.80706	1.53166e-06	8.64106e-06
Zfp597	1286.78	1.31139	0.203754	6.43613	1.2256e-10	1.1679e-09
Phf11a	45.5945	1.31119	0.428937	3.05684	0.00223685	0.00745398
Vegfa	1209.57	1.31087	0.291566	4.49596	6.92566e-06	3.56654e-05
Sh3bp4	109.84	1.31008	0.252908	5.18006	2.21815e-07	1.41244e-06
Gm12764	30.2269	1.30991	0.376073	3.48312	0.000495601	0.00188866
Cracr2b	306.956	1.30893	0.429636	3.04661	0.00231435	0.00768654
Mdfic	817.673	1.30868	0.306837	4.26507	1.99841e-05	9.57088e-05
Insr	3151.92	1.30782	0.193355	6.76382	1.344e-11	1.44961e-10
Trbv1	12.6593	1.30752	0.540778	2.41784	0.0156129	0.0426044
Lmo4	4335.39	1.30666	0.325269	4.01717	5.89019e-05	0.000263413
Gm15675	293.794	1.30664	0.471901	2.76888	0.00562491	0.0172133
Slc9a3r2	123.289	1.3033	0.300531	4.33665	1.44672e-05	7.09784e-05
Gm25238	11.5099	1.30324	0.510597	2.55239	0.0106987	0.0305143
Pik3ip1	1600.38	1.30267	0.3518	3.70287	0.000213174	0.000868129
Itgb7	6573.99	1.30243	0.198772	6.55238	5.66281e-11	5.66697e-10
Mettl9	4334.2	1.30166	0.165759	7.85274	4.07031e-15	6.58385e-14
Agtrap	3229.6	1.29938	0.157498	8.25011	1.58253e-16	2.98861e-15
Zswim8	2738.45	1.29737	0.13467	9.63367	5.76349e-22	1.80922e-20
Cd180	1368.54	1.29662	0.193542	6.69941	2.09262e-11	2.20567e-10
Fcgrt	755.914	1.2965	0.170236	7.61588	2.61908e-14	3.88896e-13
Apaf1	5482.97	1.29177	0.205551	6.28441	3.29109e-10	2.96816e-09
Gm13722	376.807	1.29116	0.165445	7.80415	5.99016e-15	9.52292e-14
H6pd	2841.35	1.29079	0.125306	10.3011	6.96377e-25	2.83905e-23
Cd44	13152.7	1.29044	0.194717	6.62723	3.42035e-11	3.50955e-10
RP24-503A2.6	55.4033	1.28933	0.437139	2.94947	0.00318315	0.0102631
Mroh1	1778.58	1.28615	0.173432	7.41585	1.20847e-13	1.65878e-12
Ccdc186	1441.88	1.28613	0.265799	4.83873	1.3067e-06	7.4481e-06
Acvr1	242.592	1.28577	0.213819	6.01334	1.81737e-09	1.50311e-08
Elovl7	329.192	1.28566	0.30218	4.25461	2.09412e-05	9.99419e-05
Lcor	626.565	1.2854	0.307567	4.17926	2.92461e-05	0.00013661
Pten	7667.33	1.28445	0.18418	6.97393	3.08212e-12	3.60471e-11
Zdhhc20	3488.72	1.28429	0.119591	10.7391	6.67188e-27	3.15685e-25
Acrbp	218.949	1.28428	0.365661	3.51222	0.000444385	0.00170931
1110008P14Rik	700.463	1.28368	0.220567	5.81992	5.88747e-09	4.55418e-08
Msantd3	813.45	1.28356	0.189502	6.77337	1.25816e-11	1.36213e-10
Dab2ip	944.081	1.28263	0.31095	4.12486	3.70953e-05	0.000170934
Atp2a3	15058.7	1.28219	0.109712	11.6869	1.48763e-31	9.69165e-30
Fnbp1	6478.36	1.28183	0.0837752	15.3009	7.54382e-53	1.99596e-50
Rgl1	527.18	1.27958	0.389892	3.28189	0.00103115	0.00368681
Map7d1	3246.91	1.27934	0.188587	6.78383	1.1703e-11	1.27445e-10
Chd2	3185.53	1.27873	0.165846	7.7103	1.25518e-14	1.93795e-13
Rragd	78.6547	1.27853	0.502333	2.54519	0.0109217	0.0310749
Gm16372	37.8183	1.27821	0.510091	2.50586	0.0122156	0.0342662
Tmem159	306.469	1.27807	0.260743	4.90164	9.50402e-07	5.53378e-06
Dstyk	2184.17	1.2776	0.192612	6.633	3.28921e-11	3.38705e-10
Ogfrl1	7914.51	1.27703	0.14214	8.98433	2.60322e-19	6.46541e-18
D330023K18Rik	75.0263	1.27668	0.309892	4.11976	3.79269e-05	0.000174394
Sestd1	784.678	1.27571	0.171647	7.43213	1.06866e-13	1.47862e-12
Rell1	1568.45	1.27549	0.263056	4.84873	1.24256e-06	7.11377e-06
Tnni3	95.032	1.27533	0.531792	2.39817	0.0164774	0.0446345
Tiam1	4383.51	1.27504	0.166697	7.64882	2.02833e-14	3.05416e-13
S1pr4	2341.04	1.27434	0.279956	4.55195	5.31503e-06	2.77962e-05
Ero1l	6227.94	1.27432	0.135003	9.43919	3.7568e-21	1.09204e-19
Pisd-ps1	464.778	1.27346	0.354533	3.59193	0.000328233	0.00128951
Sec14l1	2984.55	1.2733	0.292781	4.34897	1.36776e-05	6.73722e-05
Fhl3	571.148	1.27307	0.274174	4.64331	3.4287e-06	1.8376e-05
Cd8a	87.7502	1.27181	0.466233	2.72783	0.00637516	0.0192032
Numbl	197.772	1.27106	0.294724	4.3127	1.61271e-05	7.85866e-05
Ppp3ca	5770.71	1.27033	0.111483	11.3947	4.44118e-30	2.61717e-28
Ethe1	1863.01	1.26968	0.0948778	13.3822	7.67998e-41	9.85813e-39
Npff	56.0923	1.2684	0.349146	3.63287	0.000280289	0.00111695
B630005N14Rik	1184.04	1.26816	0.160132	7.91946	2.38537e-15	3.95462e-14
Uvssa	1288.78	1.26698	0.248524	5.09802	3.43227e-07	2.11995e-06
Snord89	31.8458	1.26649	0.455495	2.78047	0.00542795	0.0166775
Tbc1d10c	2550.15	1.26638	0.420092	3.01452	0.00257387	0.00846713
Adamts10	2309.33	1.26604	0.410049	3.08752	0.00201834	0.00679921
Helz2	3918.62	1.26597	0.208168	6.08147	1.19084e-09	1.00545e-08
Casz1	569.015	1.26431	0.218757	5.77952	7.49153e-09	5.72834e-08
1600012H06Rik	1188.25	1.26369	0.195978	6.4481	1.13264e-10	1.0853e-09
Slc35e4	264.714	1.26362	0.229935	5.49554	3.89524e-08	2.72751e-07
Camk1	1161.4	1.26357	0.417355	3.02757	0.00246531	0.00813375
Sptlc2	4072.96	1.26305	0.120734	10.4615	1.29842e-25	5.58322e-24
Map2k1	3322.08	1.26284	0.151317	8.34565	7.08204e-17	1.39325e-15
Emp3	4686.04	1.26228	0.171655	7.35358	1.92964e-13	2.6032e-12
Npc1	1945.11	1.26213	0.119278	10.5814	3.63405e-26	1.63873e-24
Gm13431	164.75	1.26208	0.314757	4.00971	6.07936e-05	0.000271125
Borcs6	997.992	1.26195	0.183867	6.86338	6.72505e-12	7.5226e-11
Cdk2ap2	4001.58	1.26173	0.193848	6.50887	7.57189e-11	7.44244e-10
Ifnar1	3376.03	1.26009	0.139502	9.03277	1.67379e-19	4.22704e-18
Adrbk1	18345.1	1.25979	0.18353	6.86424	6.68474e-12	7.4872e-11
Mbnl2	3267.16	1.25929	0.125756	10.0138	1.326e-23	4.79524e-22
Zfyve27	2897.37	1.2584	0.205588	6.12095	9.30182e-10	7.95734e-09
Gm38077	151.3	1.25773	0.307844	4.08561	4.39608e-05	0.000200081
Arpc2	19831	1.25772	0.15228	8.25928	1.46553e-16	2.77775e-15
Ctsl	1785.14	1.25751	0.397964	3.15987	0.00157839	0.00543843
0610030E20Rik	4911.9	1.25725	0.20976	5.99377	2.05028e-09	1.68234e-08
Ski	2703.44	1.25704	0.202121	6.21927	4.99482e-10	4.40512e-09
Abcb1b	837.352	1.25688	0.249859	5.03035	4.89577e-07	2.97358e-06
Ankrd12	3005.87	1.25636	0.151263	8.30576	9.91835e-17	1.92063e-15
Hsd17b11	3215.21	1.25534	0.112071	11.2013	4.01989e-29	2.22243e-27
Ttc39b	969.76	1.25442	0.371477	3.37685	0.000733218	0.0027032
Rab33b	927.03	1.25402	0.198108	6.32996	2.45217e-10	2.25052e-09
Zc3h12a	624.878	1.25268	0.249827	5.0142	5.32538e-07	3.21719e-06
Rab7b	554.549	1.25231	0.261346	4.79178	1.65304e-06	9.27343e-06
Tmprss3	331.118	1.2522	0.492575	2.54216	0.0110169	0.0313255
Trim12c	3038.07	1.25105	0.21068	5.93815	2.88261e-09	2.32482e-08
Vcl	10883.9	1.25053	0.246405	5.07509	3.87309e-07	2.38201e-06
Flot1	3324.77	1.2505	0.295771	4.22794	2.35839e-05	0.000111731
Galm	382.675	1.25049	0.326739	3.82719	0.000129615	0.000549057
Itpr3	1762.9	1.25021	0.258357	4.83906	1.30455e-06	7.43748e-06
Mmp27	55.6782	1.24936	0.430449	2.90246	0.00370241	0.0117835
Cd22	420.511	1.24872	0.397621	3.14047	0.00168678	0.00577379
Smim14	3011.68	1.24847	0.152192	8.20326	2.33962e-16	4.33625e-15
Szt2	2871.44	1.24816	0.17651	7.07132	1.53469e-12	1.86472e-11
Lbp	2304.41	1.24767	0.240374	5.19055	2.09676e-07	1.33909e-06
Arhgef3	1857.58	1.24704	0.210654	5.91987	3.22189e-09	2.57682e-08
Atp6v1g2	330.729	1.24691	0.385831	3.23176	0.00123029	0.00433546
Aacs	1221.97	1.24627	0.169551	7.3504	1.97616e-13	2.66043e-12
Ifit3	147.647	1.2447	0.458627	2.71397	0.00664825	0.0199494
Tpm3-rs7	825.718	1.24439	0.184725	6.73642	1.62335e-11	1.73503e-10
Grina	8685.02	1.24331	0.29249	4.25079	2.13014e-05	0.000101511
Kif1c	1784.78	1.24296	0.16726	7.43128	1.07552e-13	1.48731e-12
1810011H11Rik	340.322	1.24281	0.348579	3.56537	0.000363346	0.00141715
Gm4955	145.808	1.24238	0.451866	2.74945	0.00596962	0.0181315
Chst13	673.012	1.24192	0.270864	4.58503	4.53912e-06	2.399e-05
Gmfg	5378.51	1.24169	0.269821	4.6019	4.18659e-06	2.22219e-05
Ppp1r12a	4348.68	1.24156	0.213792	5.80735	6.34704e-09	4.88635e-08
Rab23	355.528	1.24076	0.189423	6.55021	5.74568e-11	5.74324e-10
Smarca2	2402.71	1.24058	0.129673	9.56692	1.10141e-21	3.348e-20
Gpr132	860.004	1.24042	0.342493	3.62173	0.000292641	0.00116099
Itpr1	3697.12	1.24029	0.176789	7.01567	2.28851e-12	2.71698e-11
Atxn1l	2730.55	1.23615	0.135737	9.1069	8.47729e-20	2.19369e-18
Cers5	1466.22	1.23607	0.222127	5.56468	2.62633e-08	1.8822e-07
Cdkn1b	4906.99	1.23602	0.23853	5.1818	2.19756e-07	1.40036e-06
Slc22a18	45.8095	1.23558	0.452365	2.73139	0.00630685	0.0190329
Herc3	714.678	1.23361	0.256305	4.81306	1.48636e-06	8.40012e-06
Dopey1	1643.15	1.23279	0.151379	8.14371	3.8336e-16	6.91729e-15
Gm4735	122.303	1.23236	0.230086	5.35609	8.50431e-08	5.71413e-07
Trim7	90.7894	1.22989	0.517634	2.37598	0.0175024	0.0470914
Rtkn2	376.133	1.22987	0.20325	6.05103	1.4392e-09	1.20416e-08
Dnajb5	224.331	1.22815	0.15961	7.69465	1.41878e-14	2.17164e-13
Hps5	2415.78	1.22806	0.193151	6.35805	2.04326e-10	1.89146e-09
Tnfsf14	692.257	1.22786	0.387427	3.16927	0.00152825	0.00528134
Sytl1	546.741	1.22748	0.396588	3.0951	0.00196746	0.00664943
C1galt1c1	2395.77	1.22723	0.171306	7.16395	7.8385e-13	9.84235e-12
4831440E17Rik	26.4841	1.22677	0.430864	2.84722	0.00441026	0.0138075
Ube2h	2050.98	1.22663	0.265165	4.62589	3.72989e-06	1.98956e-05
Il1rap	1275.1	1.22651	0.121061	10.1314	4.00981e-24	1.52673e-22
Satb1	2189.44	1.2265	0.229102	5.35353	8.62552e-08	5.79107e-07
Sh3kbp1	4899.14	1.22556	0.168639	7.26737	3.66552e-13	4.7929e-12
Scp2-ps2	133.088	1.2255	0.217532	5.63366	1.76423e-08	1.29478e-07
Gm15344	91.5786	1.22534	0.243846	5.02505	5.03305e-07	3.05267e-06
Galnt11	865.636	1.22529	0.23969	5.11196	3.18828e-07	1.97772e-06
Snord8	9.7894	1.2252	0.50256	2.43792	0.0147721	0.0405964
Gm11963	16.6172	1.22305	0.509794	2.3991	0.0164355	0.0445352
Vav3	2227.25	1.22289	0.0970015	12.6069	1.93389e-36	1.79727e-34
Fut4	851.061	1.22273	0.143315	8.53173	1.44174e-17	3.00264e-16
Card11	387.099	1.22236	0.323779	3.77528	0.000159826	0.000665939
Pam	1161.95	1.22122	0.197466	6.18446	6.23169e-10	5.4222e-09
Akap9	2683.93	1.2209	0.202628	6.0253	1.68792e-09	1.40276e-08
Kctd18	853.813	1.2201	0.172511	7.0726	1.5206e-12	1.84846e-11
Cyth1	2682.96	1.21918	0.169279	7.20219	5.92546e-13	7.55736e-12
Ash1l	3098.06	1.21846	0.20205	6.03047	1.63484e-09	1.35996e-08
Tmco3	734.779	1.21828	0.214864	5.66998	1.42814e-08	1.05922e-07
Maml1	2381.43	1.21814	0.210762	5.77968	7.48432e-09	5.72588e-08
Gm23964	11.3507	1.21713	0.494589	2.46088	0.0138595	0.0383894
Gramd1a	4184.51	1.21633	0.315142	3.85962	0.000113561	0.00048468
Grk6	9639.2	1.21483	0.142115	8.54819	1.2503e-17	2.62715e-16
Dlgap4	1652.97	1.21449	0.259612	4.67809	2.89554e-06	1.56871e-05
Epb41l2	2062.5	1.21426	0.111432	10.8969	1.19247e-27	5.95753e-26
Bcl10	2742.22	1.21418	0.182955	6.6365	3.21215e-11	3.31164e-10
Fbxl20	2818.98	1.21409	0.217591	5.57969	2.40953e-08	1.73595e-07
Sidt2	5620.81	1.21388	0.141528	8.57695	9.74217e-18	2.06545e-16
Lrp8	1657.38	1.21364	0.161443	7.51741	5.58702e-14	7.99921e-13
Lrrfip2	2302.89	1.21359	0.201827	6.01303	1.82092e-09	1.50509e-08
Rnf185	908.66	1.21354	0.138219	8.77984	1.63711e-18	3.78669e-17
Dtx2	1038.78	1.21286	0.142593	8.50574	1.80447e-17	3.72814e-16
Heca	2401.74	1.21191	0.261641	4.63194	3.62252e-06	1.93587e-05
RP23-74N13.1	20.0686	1.21185	0.472191	2.56645	0.0102746	0.0294572
Dhrs1	1433.7	1.21133	0.174863	6.92731	4.28904e-12	4.90562e-11
Gm15776	31.7363	1.21072	0.459271	2.63618	0.00838445	0.0245318
Lrrk1	1990.75	1.20947	0.131034	9.23025	2.7e-20	7.26227e-19
Irf1	2441.84	1.20909	0.289001	4.1837	2.86805e-05	0.000134137
Gyg	3933.63	1.20787	0.206472	5.85001	4.91552e-09	3.83206e-08
Myo9b	6557.49	1.20666	0.134574	8.96649	3.06103e-19	7.5303e-18
Fbxw10	97.5335	1.20654	0.325127	3.71096	0.000206471	0.000843219
Slc16a7	299.876	1.20519	0.15285	7.88478	3.15087e-15	5.16754e-14
Cmah	1186.36	1.20495	0.398395	3.0245	0.00249046	0.00821045
2510016D11Rik	296.829	1.20372	0.274307	4.38821	1.14286e-05	5.68884e-05
Pkp3	430.65	1.20355	0.448473	2.68367	0.00728199	0.0216406
Vps13d	3826.04	1.20333	0.277963	4.32911	1.49715e-05	7.32721e-05
Gfod1	1211.17	1.20333	0.212742	5.65627	1.54697e-08	1.14342e-07
Fam160b1	3586.88	1.20318	0.163943	7.33906	2.15103e-13	2.88685e-12
Tmem181b-ps	726.568	1.20317	0.317779	3.78618	0.000152983	0.000639685
Zfp169	472.826	1.20289	0.207011	5.81076	6.21881e-09	4.79475e-08
Myo7a	1459.98	1.20281	0.18134	6.6329	3.29147e-11	3.38803e-10
Zfp217	4653.85	1.20209	0.145989	8.23412	1.80889e-16	3.40368e-15
Gab3	268.308	1.20204	0.245415	4.89797	9.68333e-07	5.63084e-06
Vps54	3441.05	1.20163	0.187223	6.4182	1.37893e-10	1.30538e-09
Itm2b	33196.1	1.20142	0.13351	8.99871	2.28377e-19	5.69932e-18
Tspan14	4138.55	1.20135	0.176495	6.80671	9.98569e-12	1.09341e-10
Fam134b	1234.16	1.2011	0.158839	7.56174	3.977e-14	5.79324e-13
Mdm4	6703.64	1.20106	0.175952	6.82607	8.72724e-12	9.60478e-11
Cyp39a1	244.334	1.20046	0.182236	6.58737	4.47681e-11	4.53106e-10
Kmt2c	5207.72	1.20022	0.272128	4.41049	1.03139e-05	5.16969e-05
Foxj2	1394.71	1.19852	0.251998	4.75606	1.97407e-06	1.09488e-05
Klhl5	3572.86	1.19831	0.180923	6.62331	3.51232e-11	3.60106e-10
Ier5	1601.5	1.19799	0.320401	3.73902	0.000184741	0.000761186
Synj1	4017.23	1.19798	0.297002	4.03358	5.49337e-05	0.000246432
Neurl1b	407.555	1.19783	0.190044	6.30294	2.92051e-10	2.65239e-09
Smad4	2388.38	1.19722	0.172744	6.93063	4.18985e-12	4.80702e-11
Cep350	6393.32	1.19683	0.24333	4.91856	8.71839e-07	5.10522e-06
Laptm5	24922.8	1.19546	0.178969	6.67969	2.39456e-11	2.50458e-10
Ino80dos	441.053	1.19384	0.235603	5.06715	4.0381e-07	2.47937e-06
A430110L20Rik	46.8752	1.19373	0.35324	3.37938	0.000726495	0.00268108
Pisd	1158.24	1.1934	0.116182	10.2718	9.4473e-25	3.79781e-23
Egr1	179.296	1.19335	0.307094	3.88593	0.000101938	0.000437902
Col4a3bp	3623.92	1.1908	0.143878	8.27646	1.26896e-16	2.4211e-15
Ctbp2	1298.2	1.1906	0.168938	7.04753	1.82115e-12	2.1902e-11
Slamf6	327.767	1.19037	0.363449	3.2752	0.00105588	0.00376618
Csrnp1	547.447	1.18996	0.269871	4.40938	1.03669e-05	5.19328e-05
Samsn1	4681.58	1.18955	0.173794	6.84458	7.66991e-12	8.52435e-11
Slc30a7	2135.39	1.1895	0.102557	11.5984	4.19819e-31	2.67457e-29
Elk1	590.356	1.18923	0.131067	9.07345	1.15312e-19	2.95155e-18
Lrif1	1419.23	1.1887	0.1433	8.29519	1.08408e-16	2.08369e-15
Nufip2	4101.34	1.18803	0.165453	7.18049	6.94599e-13	8.7855e-12
Ptk2b	4699.6	1.18792	0.185738	6.39568	1.59838e-10	1.49727e-09
Gm43328	145.264	1.18762	0.221029	5.37312	7.7385e-08	5.21986e-07
Ikbkb	6269.61	1.18757	0.195156	6.08521	1.16336e-09	9.83831e-09
Mtmr3	8706.19	1.18731	0.16227	7.31692	2.53727e-13	3.3842e-12
RP23-74K24.4	13.5573	1.18681	0.421356	2.81663	0.00485301	0.0150681
Hmbox1	2246.02	1.18663	0.116973	10.1445	3.50458e-24	1.34423e-22
Plekho1	1889.57	1.18438	0.164045	7.21983	5.20521e-13	6.6617e-12
Adora2b	276.666	1.18397	0.290016	4.08245	4.45629e-05	0.000202649
Arsg	376.465	1.18303	0.301965	3.91778	8.93693e-05	0.000386919
Selplg	12865.2	1.183	0.175433	6.7433	1.54826e-11	1.66162e-10
Hypk	156.047	1.18215	0.250884	4.71191	2.45401e-06	1.34212e-05
Trim11	2829.84	1.18178	0.158353	7.46294	8.46126e-14	1.18462e-12
Fndc3a	3343.16	1.18133	0.113609	10.3982	2.5257e-25	1.06659e-23
Znfx1	3598.68	1.18118	0.212905	5.54792	2.89089e-08	2.05872e-07
Tns4	199.883	1.18036	0.162822	7.24938	4.18688e-13	5.43896e-12
Marveld1	1477.74	1.1801	0.284539	4.14743	3.36233e-05	0.000155904
Vamp1	1518.28	1.17991	0.232961	5.06486	4.08705e-07	2.50764e-06
Pfkp	3141.07	1.17987	0.168442	7.0046	2.47691e-12	2.92662e-11
Gm7809	49.0316	1.17901	0.323043	3.64972	0.00026253	0.00105
P2rx7	1084.83	1.17899	0.162	7.27767	3.39627e-13	4.47242e-12
Abhd2	4736.71	1.17745	0.177557	6.63137	3.32576e-11	3.4179e-10
AA386476	49.3248	1.17693	0.329965	3.56684	0.000361318	0.00141051
Acsl1	7132.49	1.17629	0.216657	5.42926	5.6587e-08	3.88571e-07
Rnf111	2873.68	1.17627	0.179193	6.56427	5.22874e-11	5.26101e-10
Spata1	141.062	1.17583	0.175012	6.71857	1.83512e-11	1.94448e-10
Irgm2	1130.38	1.17576	0.295456	3.97947	6.90703e-05	0.000304786
Emb	15108.9	1.17562	0.158635	7.41088	1.25461e-13	1.71938e-12
Acvr2b	44.1327	1.175	0.367317	3.19888	0.00137962	0.0048094
Cept1	2632.95	1.17425	0.0952387	12.3295	6.28295e-35	5.30654e-33
Ptprf	190.579	1.17413	0.376271	3.12045	0.00180576	0.00615426
Ddhd1	1416.55	1.17345	0.22606	5.19086	2.09321e-07	1.33761e-06
Slc9a7	172.163	1.17341	0.274162	4.27999	1.86899e-05	9.00094e-05
Gm21811	165.565	1.17314	0.282275	4.15602	3.23837e-05	0.000150372
Actg1	26602.6	1.17221	0.168748	6.94654	3.74344e-12	4.32741e-11
Tmem120a	474.39	1.17191	0.335444	3.49362	0.000476515	0.00182343
Arpc5	17801.7	1.17175	0.193975	6.04073	1.5342e-09	1.28034e-08
Gm42937	18.8338	1.17061	0.447698	2.61472	0.00893003	0.0259233
Slc25a45	2360.99	1.16966	0.215728	5.42192	5.89636e-08	4.03928e-07
Sdc4	310.696	1.16954	0.308937	3.78569	0.000153285	0.000640537
P2ry2	377.01	1.16835	0.223465	5.22834	1.71041e-07	1.10652e-06
Nek6	486.417	1.16572	0.314347	3.70837	0.000208594	0.000850547
Tnfrsf26	573.167	1.16482	0.222237	5.24135	1.59402e-07	1.0351e-06
Ltbr	1796.86	1.16433	0.169504	6.86904	6.46356e-12	7.252e-11
Txnip	14955.4	1.16397	0.263861	4.4113	1.02753e-05	5.15237e-05
Tmem43	4182.6	1.16377	0.0823324	14.135	2.31241e-45	3.89341e-43
Camkk1	242.657	1.1633	0.290007	4.01126	6.03945e-05	0.000269484
Il6st	4778.19	1.16286	0.1703	6.82826	8.59529e-12	9.47565e-11
Ppp4r1	3259.24	1.16262	0.18055	6.43929	1.20034e-10	1.14678e-09
Prex1	7157.62	1.16175	0.212361	5.47063	4.48432e-08	3.11476e-07
Chst12	3494.24	1.16148	0.145464	7.98469	1.40878e-15	2.40318e-14
Wdr1	12012.5	1.16133	0.179391	6.47372	9.56164e-11	9.25434e-10
Trerf1	922.19	1.16111	0.131183	8.85105	8.66991e-19	2.05111e-17
Mir142hg	1359.77	1.15997	0.46526	2.49317	0.0126607	0.0353596
Arl10	584.845	1.15979	0.260807	4.44691	8.71151e-06	4.41777e-05
Icam1	778.13	1.15958	0.309328	3.7487	0.000177751	0.000733787
Trip11	2602.3	1.15951	0.187963	6.16883	6.87984e-10	5.96813e-09
9530085L11Rik	68.5254	1.15935	0.243593	4.75935	1.94213e-06	1.07786e-05
Gm10863	104.989	1.15901	0.436611	2.65457	0.00794106	0.0233849
Tcea2	339.585	1.1589	0.401265	2.88811	0.00387559	0.0122894
Scp2	7548.83	1.15878	0.132321	8.75737	1.99852e-18	4.56559e-17
Zfyve26	1921.73	1.15873	0.172706	6.70928	1.95583e-11	2.06654e-10
Nfkb2	1139.93	1.15831	0.230903	5.01643	5.26415e-07	3.18391e-06
Naa60	3656.96	1.15803	0.132316	8.75203	2.09556e-18	4.78308e-17
RP24-67F19.6	157.889	1.15721	0.286014	4.046	5.20992e-05	0.000234609
B230217C12Rik	52.0093	1.15638	0.426336	2.71236	0.00668061	0.0200372
Slc9a3r1	3715.78	1.15623	0.239358	4.83056	1.36152e-06	7.74394e-06
Chst15	2142.11	1.15548	0.243571	4.74391	2.09631e-06	1.15797e-05
Creb3l1	111.094	1.15488	0.318362	3.62757	0.000286102	0.00113761
Adamts6	99.6423	1.15407	0.308021	3.74672	0.000179163	0.00073938
H2-DMb1	1297.6	1.15394	0.182966	6.30687	2.84741e-10	2.59145e-09
Pros1	763.857	1.15376	0.309533	3.72741	0.000193458	0.000794325
Ssh3	941.398	1.15339	0.327251	3.52449	0.0004243	0.0016374
Ccdc189	141.728	1.15328	0.295104	3.90805	9.3044e-05	0.000401956
Orai1	1584	1.15292	0.209909	5.49247	3.96347e-08	2.7708e-07
Itsn2	5072.78	1.1528	0.187383	6.15213	7.645e-10	6.59877e-09
Mir3060	13.217	1.15186	0.421611	2.73205	0.00629423	0.0190014
Ino80d	4024.28	1.15172	0.172936	6.65984	2.74129e-11	2.84544e-10
Srgap3	584.252	1.15159	0.194964	5.90669	3.4905e-09	2.77735e-08
Ythdf3	5058.3	1.15137	0.120327	9.56862	1.08338e-21	3.29707e-20
RP23-323L3.1	78.6482	1.15101	0.350333	3.28546	0.00101815	0.00364386
Cd9	4339.79	1.15085	0.368495	3.12311	0.00178953	0.00610055
0610040J01Rik	192.76	1.15044	0.146211	7.86838	3.59267e-15	5.84773e-14
2001-09-01	2872.37	1.15036	0.315277	3.64873	0.000263542	0.00105372
Tspan5	1158.59	1.15034	0.191037	6.02155	1.72755e-09	1.43431e-08
Mtmr10	474.919	1.15033	0.193146	5.95575	2.58882e-09	2.10029e-08
Ago3	988.336	1.1476	0.172112	6.66779	2.59682e-11	2.70631e-10
Gm38220	52.3025	1.14723	0.41413	2.77021	0.00560207	0.0171535
Pycard	3555.12	1.14706	0.213426	5.3745	7.67951e-08	5.18682e-07
Cblb	1607.75	1.14686	0.211769	5.4156	6.10849e-08	4.17577e-07
Hpse	2329.59	1.14675	0.201522	5.69043	1.26722e-08	9.44188e-08
Wls	3735.57	1.14669	0.145274	7.89329	2.94331e-15	4.84246e-14
Acbd5	1364.24	1.14602	0.164655	6.96013	3.39969e-12	3.9494e-11
D430042O09Rik	934.103	1.14575	0.157106	7.29285	3.03459e-13	4.01653e-12
Pea15a	716.855	1.1453	0.274849	4.16703	3.08594e-05	0.00014368
Glud1	10351.1	1.145	0.101312	11.3017	1.2871e-29	7.35095e-28
Cep112it	252.365	1.14466	0.235574	4.85902	1.17967e-06	6.77921e-06
Atf7	3516.07	1.14427	0.16671	6.86384	6.70327e-12	7.50451e-11
Ncor2	4002.87	1.14341	0.13812	8.27839	1.24852e-16	2.38738e-15
Bin2	6152.44	1.14278	0.165841	6.89081	5.54745e-12	6.25935e-11
Pou6f1	150.992	1.14229	0.458313	2.49237	0.0126895	0.0354324
Ctsb	20728.4	1.14087	0.217197	5.2527	1.49883e-07	9.77939e-07
Dpm1	408.023	1.14086	0.18408	6.19761	5.73284e-10	5.01677e-09
Arhgap15	3560.77	1.14045	0.146126	7.80455	5.97162e-15	9.5051e-14
Hip1r	3518.71	1.14038	0.346935	3.28702	0.00101252	0.00362619
Tmem26	134.878	1.13975	0.399427	2.85346	0.00432461	0.0135672
Zfc3h1	4784.99	1.13958	0.148147	7.69225	1.44573e-14	2.20898e-13
Stkld1	36.0609	1.13916	0.437492	2.60384	0.00921867	0.0266954
Mcu	1698.1	1.13802	0.189053	6.01956	1.74893e-09	1.45067e-08
Coro7	6986.26	1.13558	0.104608	10.8555	1.8768e-27	9.2516e-26
Ddx26b	6444.62	1.13533	0.239222	4.74594	2.07538e-06	1.14715e-05
Gm20045	200.535	1.13512	0.345952	3.28115	0.00103383	0.00369537
Peli1	1731.69	1.13486	0.169832	6.68226	2.35283e-11	2.46491e-10
Erg	1596.34	1.13477	0.202523	5.60319	2.1044e-08	1.53015e-07
Eif2ak3	1858.41	1.13377	0.134748	8.41396	3.96395e-17	7.97991e-16
Tnrc6a	6172.27	1.13371	0.210518	5.38534	7.23091e-08	4.90171e-07
Sh3pxd2a	523.188	1.13362	0.267755	4.23378	2.29791e-05	0.000109026
Epb41l3	142.299	1.13334	0.412206	2.74944	0.00596971	0.0181315
Man2a2	4517.97	1.1333	0.292653	3.87249	0.000107731	0.00046133
B4galnt4	165.454	1.13298	0.425415	2.66324	0.00773914	0.0228525
Slc8a1	330.943	1.13266	0.336788	3.36314	0.000770611	0.00282859
Nucb2	1716.81	1.13214	0.155597	7.27609	3.43629e-13	4.51628e-12
Nceh1	1814.93	1.13178	0.13795	8.2043	2.31945e-16	4.30193e-15
Far1	9803.72	1.13166	0.15888	7.12271	1.05822e-12	1.30847e-11
Tmem221	74.4775	1.13124	0.427332	2.64722	0.00811563	0.0238394
Smcr8	3578.95	1.13116	0.176204	6.41962	1.36616e-10	1.29423e-09
Adipor1	7728.84	1.13114	0.221648	5.10332	3.33738e-07	2.06478e-06
Gng2	2935.49	1.13105	0.194278	5.82183	5.82055e-09	4.50376e-08
Dcdc2b	52.2779	1.13042	0.43814	2.58003	0.00987914	0.0284207
Peg13	1390.99	1.13023	0.211105	5.35386	8.60957e-08	5.78186e-07
Rlf	3005.3	1.13001	0.254969	4.43195	9.33833e-06	4.71077e-05
4930432K21Rik	45.1235	1.12973	0.397414	2.84271	0.00447321	0.0139826
Actr2	22452.1	1.1295	0.153356	7.36525	1.76816e-13	2.39283e-12
Atp8b4	12183.5	1.12941	0.155923	7.24343	4.37472e-13	5.66311e-12
Fbrs	3953.23	1.12907	0.137412	8.21669	2.09198e-16	3.908e-15
Mir186	21.194	1.12839	0.447517	2.52145	0.0116872	0.0329962
Zc3h7a	6729.84	1.1278	0.171423	6.57906	4.73435e-11	4.78026e-10
Hivep1	2650.08	1.12691	0.185771	6.06614	1.31019e-09	1.10084e-08
Bmpr2	1361.66	1.12683	0.307864	3.66015	0.000252068	0.00101238
Gm26549	57.8037	1.12635	0.247665	4.54788	5.41898e-06	2.82771e-05
Rnpep	4187.63	1.1261	0.122444	9.19685	3.68613e-20	9.78276e-19
4930523C07Rik	2343.09	1.12582	0.177505	6.34244	2.2615e-10	2.0848e-09
Ccdc102a	157.18	1.12489	0.307059	3.66343	0.000248864	0.0010009
Tor4a	2732.03	1.12451	0.211111	5.3266	1.00069e-07	6.67014e-07
Pde4dip	1192.7	1.12402	0.2171	5.17741	2.24983e-07	1.43015e-06
Baz2a	6623.09	1.12324	0.177342	6.33375	2.39265e-10	2.19919e-09
Taok1	4535.12	1.12256	0.236517	4.7462	2.07271e-06	1.14591e-05
Spata6	434.122	1.12246	0.164533	6.82213	8.96997e-12	9.85172e-11
Fcor	94.0464	1.12081	0.316186	3.54479	0.000392933	0.00152224
Ttc39c	443.751	1.12064	0.225326	4.97338	6.5794e-07	3.91458e-06
Bend4	271.537	1.12045	0.306059	3.66091	0.000251322	0.00100985
Kmt2a	4910.06	1.11807	0.192807	5.7989	6.67523e-09	5.1238e-08
Cep85l	596.254	1.11771	0.292329	3.82348	0.00013158	0.000556201
Polm	780.218	1.11742	0.251981	4.43453	9.22719e-06	4.65833e-05
Kctd21	159.147	1.11729	0.152811	7.3116	2.63982e-13	3.51556e-12
Rnase6	1148	1.11728	0.320895	3.48176	0.000498133	0.00189775
Tln1	38191.9	1.11713	0.169308	6.59822	4.16119e-11	4.22788e-10
D330041H03Rik	486.23	1.11603	0.182125	6.12786	8.90665e-10	7.62684e-09
Sdccag8	656.837	1.11557	0.130258	8.5643	1.08739e-17	2.30162e-16
Zdhhc18	3736.66	1.11546	0.244533	4.56159	5.07688e-06	2.66367e-05
Acvr1b	1466.75	1.1152	0.222758	5.00635	5.54715e-07	3.34027e-06
Lrch4	73.3692	1.11515	0.383607	2.90701	0.00364898	0.011622
Atp6v1a	5772.48	1.11494	0.235691	4.73049	2.2398e-06	1.23225e-05
Gpc1	3176.95	1.11393	0.206909	5.38368	7.29786e-08	4.94322e-07
Axl	944.228	1.11369	0.467235	2.38357	0.0171456	0.0462514
Tmem189	1433.32	1.11319	0.188506	5.90532	3.51968e-09	2.79858e-08
Renbp	475.45	1.113	0.220426	5.0493	4.43422e-07	2.7072e-06
Nav1	1353.29	1.11276	0.259567	4.287	1.81103e-05	8.73639e-05
Plin3	1670.63	1.11196	0.266495	4.17254	3.01228e-05	0.000140503
Cry1	1295.81	1.1117	0.211269	5.26202	1.42478e-07	9.32671e-07
Gm37305	433.177	1.11127	0.141339	7.86247	3.76634e-15	6.11889e-14
Camk2n2	23.9885	1.11078	0.40015	2.7759	0.00550496	0.0168841
Eml2	1759.9	1.11072	0.187859	5.91249	3.36984e-09	2.68603e-08
Plekhn1	372.919	1.11046	0.27352	4.05989	4.90948e-05	0.000221967
Ssfa2	1895.25	1.11015	0.159432	6.9632	3.32638e-12	3.87117e-11
Gltscr1	1398.04	1.10892	0.170176	6.51629	7.2069e-11	7.10498e-10
Vsig10l	286.999	1.10853	0.270144	4.10349	4.06957e-05	0.000186233
2900076A07Rik	363.12	1.10757	0.27357	4.04859	5.15266e-05	0.000232152
Phyh	1172.44	1.10659	0.157665	7.01858	2.24142e-12	2.66473e-11
Aldoa	21749.5	1.10653	0.132318	8.3627	6.13014e-17	1.21499e-15
Chka	1371.18	1.10608	0.137637	8.0362	9.26666e-16	1.60719e-14
Vav1	6159.65	1.10593	0.156298	7.07576	1.48629e-12	1.81355e-11
Lpar6	1576.21	1.10565	0.333798	3.31234	0.00092518	0.00333783
Ppfia4	1161.08	1.10559	0.306318	3.6093	0.000307027	0.00121344
Ikzf3	844.83	1.10518	0.402193	2.74789	0.00599799	0.0182025
Abcc5	4577.33	1.10447	0.222068	4.97358	6.57281e-07	3.91155e-06
Ghdc	283.365	1.10441	0.254874	4.33315	1.4699e-05	7.20474e-05
Sec22c	1558.81	1.10432	0.157958	6.99121	2.72525e-12	3.20758e-11
Slc4a2	2234.75	1.104	0.172406	6.40349	1.5186e-10	1.42925e-09
2610005L07Rik	633.005	1.10383	0.267449	4.12726	3.6711e-05	0.000169309
Slc44a2	7675.78	1.10351	0.14935	7.38872	1.48248e-13	2.02205e-12
Ggta1	2767.63	1.10304	0.12319	8.954	3.42837e-19	8.35472e-18
Clk1	7615.86	1.10161	0.197445	5.5793	2.41483e-08	1.73928e-07
Gm37893	195.829	1.10105	0.226245	4.86662	1.13524e-06	6.53546e-06
Spsb2	398.453	1.10072	0.276532	3.98045	6.87841e-05	0.000303627
Foxk1	3677.55	1.10047	0.132973	8.2759	1.27491e-16	2.42889e-15
Rps6ka1	12536.7	1.09985	0.192971	5.69956	1.2012e-08	8.98356e-08
Agps	8173.97	1.09902	0.13861	7.92881	2.21253e-15	3.68931e-14
Stxbp2	6780.33	1.09898	0.209384	5.24866	1.53206e-07	9.98363e-07
Tnip2	755.444	1.09778	0.196327	5.59161	2.24971e-08	1.62941e-07
R3hdm4	6481.91	1.09777	0.217356	5.05056	4.40512e-07	2.69007e-06
Unc119	2617.23	1.09763	0.239317	4.5865	4.50739e-06	2.38369e-05
Fam63a	2935.34	1.09746	0.171602	6.39539	1.60143e-10	1.49959e-09
Aldh2	19036.7	1.09746	0.171767	6.38926	1.66688e-10	1.55667e-09
Tsen34	1062.92	1.09703	0.220945	4.9652	6.86294e-07	4.07766e-06
Galns	2641.36	1.09651	0.154817	7.08266	1.41412e-12	1.72631e-11
Rab6a	5818.02	1.09648	0.172079	6.37197	1.86615e-10	1.7368e-09
Golim4	5383.67	1.09592	0.27485	3.98734	6.68176e-05	0.000295752
Zfp935	291.809	1.09547	0.150434	7.28202	3.28856e-13	4.33939e-12
Gm6768	738.403	1.09534	0.23529	4.65526	3.23566e-06	1.74061e-05
Klc4	606.03	1.09496	0.245297	4.46384	8.05047e-06	4.11231e-05
Gm17586	398.556	1.09466	0.11004	9.94786	2.57669e-23	9.07759e-22
Cmtm4	384.243	1.09383	0.122028	8.96373	3.13865e-19	7.70663e-18
4930539J05Rik	45.607	1.09382	0.354255	3.08767	0.00201735	0.00679676
Pcsk7	1697.81	1.09378	0.145837	7.50004	6.38004e-14	9.02992e-13
1110035H17Rik	26.1131	1.0937	0.416815	2.62394	0.00869189	0.0253199
Itgad	166.468	1.09184	0.349082	3.12773	0.00176161	0.00601484
5031425E22Rik	910.126	1.0914	0.2166	5.0388	4.68457e-07	2.85266e-06
Ppfibp2	272.632	1.09124	0.17069	6.39314	1.62515e-10	1.52069e-09
Gm22596	15.0698	1.09118	0.405931	2.6881	0.00718601	0.0213995
Ppfibp1	562.066	1.09109	0.371699	2.93541	0.00333106	0.0106965
2210404O09Rik	176.518	1.0906	0.220483	4.94642	7.55911e-07	4.46266e-06
Ubr4	7880.63	1.09001	0.207069	5.26398	1.40966e-07	9.23476e-07
Sqrdl	3181.05	1.08976	0.286846	3.79913	0.000145206	0.000609134
6330416G13Rik	1310.51	1.08949	0.137027	7.95094	1.85103e-15	3.11455e-14
Atp6v1b2	9157.74	1.08931	0.148708	7.32513	2.38673e-13	3.19492e-12
Tmx3	4331.75	1.08928	0.0999392	10.8994	1.16015e-27	5.80725e-26
Hipk2	2621.43	1.08866	0.365167	2.98128	0.00287049	0.00933982
Zfand3	2101.77	1.08702	0.180998	6.0057	1.90512e-09	1.57118e-08
Calhm2	834.529	1.08644	0.200345	5.42285	5.86561e-08	4.02034e-07
P2ry10	458.753	1.08508	0.455738	2.38093	0.0172692	0.0465608
Fam46a	5363.94	1.0843	0.244133	4.44142	8.93651e-06	4.52303e-05
Gm17655	41.5108	1.08389	0.309425	3.50292	0.00046018	0.00176572
Stambpl1	652.333	1.08374	0.181517	5.97045	2.36601e-09	1.92858e-08
Inpp5k	3241.48	1.0831	0.148369	7.30002	2.87728e-13	3.81612e-12
Appl1	2108.77	1.08273	0.128497	8.42613	3.57294e-17	7.22642e-16
St8sia4	5776.09	1.08193	0.190443	5.68112	1.33814e-08	9.95025e-08
Pnpla7	3678.01	1.0817	0.21012	5.14801	2.63258e-07	1.65279e-06
Ksr1	1154	1.08126	0.226259	4.77886	1.76292e-06	9.84719e-06
Ric1	1360.41	1.08073	0.134379	8.04245	8.80564e-16	1.53339e-14
Gm14391	335.03	1.08058	0.32304	3.34504	0.000822701	0.00300363
Tnfrsf22	457.241	1.07828	0.156726	6.88007	5.98239e-12	6.72961e-11
Tspan17	301.139	1.07826	0.182145	5.91981	3.22319e-09	2.57706e-08
Pikfyve	2166.35	1.0782	0.165723	6.50608	7.71373e-11	7.57038e-10
Dennd1b	1676.58	1.07769	0.17964	5.99917	1.98325e-09	1.62991e-08
Cd37	476.801	1.07704	0.258643	4.16418	3.12468e-05	0.000145353
H2-D1	39929.8	1.07682	0.192313	5.59929	2.15237e-08	1.56371e-07
Cep170	2954.82	1.07644	0.20494	5.25245	1.50087e-07	9.79018e-07
Tjp3	402.355	1.07642	0.286418	3.75823	0.000171121	0.00070856
B4galt3	1782.09	1.07573	0.195575	5.50033	3.79091e-08	2.65661e-07
Rnf130	7297.49	1.07512	0.166955	6.43955	1.19825e-10	1.1452e-09
Gadd45b	531.186	1.07452	0.298275	3.60243	0.000315257	0.00124343
Gpatch2l	1870.19	1.07383	0.123338	8.70644	3.13581e-18	6.9673e-17
Gm26610	24.6986	1.0738	0.424649	2.52868	0.0114493	0.0324094
Uap1l1	1244.49	1.07289	0.207627	5.16739	2.37385e-07	1.50126e-06
1700109H08Rik	230.85	1.07282	0.222577	4.82001	1.43552e-06	8.13942e-06
Prkag2	1452.84	1.07281	0.174097	6.16218	7.17492e-10	6.21163e-09
Actb	119426	1.07262	0.19182	5.59178	2.24749e-08	1.62825e-07
Abca7	9239.49	1.07238	0.208568	5.14164	2.72353e-07	1.70699e-06
Strn	3373.43	1.07209	0.237073	4.52219	6.12028e-06	3.17386e-05
Elmo2	3888.48	1.07176	0.100576	10.6563	1.62987e-26	7.50635e-25
Atxn10	4621.69	1.07107	0.125628	8.52575	1.51819e-17	3.15426e-16
Gadd45g	211.164	1.06903	0.384188	2.78256	0.00539317	0.0165844
Sash3	5238.74	1.06845	0.208876	5.11526	3.13307e-07	1.9472e-06
Dhdh	726.516	1.06822	0.281443	3.79552	0.000147334	0.000617361
Gm26779	87.079	1.06792	0.344345	3.10132	0.00192658	0.00652485
Arhgap17	4320.69	1.06732	0.244602	4.36349	1.28005e-05	6.33649e-05
Uhrf1bp1l	3777.41	1.06715	0.137067	7.78558	6.93951e-15	1.09449e-13
Lman2l	1501.25	1.06605	0.13137	8.11492	4.86107e-16	8.68062e-15
Igf1r	5826.81	1.06598	0.149474	7.13151	9.92724e-13	1.23101e-11
Fam107b	19528.5	1.06582	0.127844	8.33693	7.62411e-17	1.49422e-15
Lrrc8d	2946.38	1.0647	0.151076	7.04746	1.82219e-12	2.19043e-11
Lmln	331.921	1.06462	0.200238	5.31678	1.05623e-07	7.01867e-07
Nisch	11544	1.06438	0.164608	6.46616	1.00527e-10	9.697e-10
Casp1	1712.43	1.06408	0.238913	4.45385	8.43426e-06	4.2906e-05
Ttc7b	1299.65	1.06083	0.192282	5.51706	3.4471e-08	2.43144e-07
5330438D12Rik	165.899	1.06055	0.379519	2.79446	0.00519868	0.0160377
Marcksl1	2174.7	1.05942	0.292549	3.62134	0.000293081	0.00116233
Tmem219	1178.18	1.05938	0.17432	6.07718	1.22311e-09	1.03001e-08
Baiap2	586.658	1.05866	0.215634	4.90953	9.12948e-07	5.3267e-06
Ppt1	3568.06	1.0582	0.100633	10.5154	7.33967e-26	3.24208e-24
2009-09-01	8564.2	1.05729	0.152273	6.94341	3.82738e-12	4.4146e-11
Tnfrsf4	77.6645	1.05718	0.284247	3.71924	0.000199821	0.000818378
Tbc1d20	3862.23	1.05707	0.176059	6.00407	1.92428e-09	1.58496e-08
Dync1h1	9961.53	1.05702	0.19719	5.36043	8.30239e-08	5.58569e-07
Apc	2651.72	1.05649	0.189478	5.57578	2.46426e-08	1.77242e-07
Midn	3321.52	1.05605	0.24517	4.30741	1.65179e-05	8.02947e-05
Rab21	3303.12	1.05595	0.129155	8.1759	2.93659e-16	5.37353e-15
Zfyve16	739.118	1.05523	0.156318	6.75053	1.47311e-11	1.58491e-10
Klhl6	4252.63	1.05379	0.141443	7.45027	9.31515e-14	1.29926e-12
Ptpru	285.972	1.05218	0.214275	4.91042	9.08803e-07	5.3049e-06
Osbpl11	1827.74	1.05169	0.176608	5.95497	2.60125e-09	2.10972e-08
Tifab	9695.24	1.05134	0.200534	5.24269	1.5825e-07	1.0289e-06
BC028528	643.349	1.05107	0.312114	3.36757	0.000758329	0.00278904
Camk2g	2008.17	1.05057	0.214213	4.90434	9.37402e-07	5.45954e-06
Gm37206	267.389	1.05004	0.265358	3.95705	7.58811e-05	0.000332745
Plin2	4388.52	1.04996	0.149054	7.04417	1.86572e-12	2.24068e-11
Ppp1r12c	5175.43	1.04941	0.149492	7.01985	2.22109e-12	2.6442e-11
Arfgef1	8586.17	1.04918	0.209736	5.00237	5.6631e-07	3.40535e-06
Stim2	1593.96	1.04834	0.148438	7.06249	1.63548e-12	1.9779e-11
Dach1	1636.55	1.04834	0.237114	4.42123	9.8142e-06	4.94313e-05
Ndel1	2356.62	1.04811	0.205273	5.10593	3.2918e-07	2.03804e-06
Uvrag	2664.73	1.04788	0.148774	7.04343	1.87561e-12	2.25047e-11
Kremen1	537.397	1.04646	0.204086	5.12755	2.93535e-07	1.83311e-06
Rnf6	2275.74	1.04553	0.14335	7.29357	3.01847e-13	3.99723e-12
Dclre1b	2803.75	1.04446	0.149676	6.97816	2.99064e-12	3.50562e-11
Mir8091	16.6875	1.04438	0.440207	2.37248	0.0176692	0.0474761
Gm26532	149.976	1.0437	0.355539	2.93556	0.00332949	0.0106937
Ticam2	596.877	1.04351	0.165918	6.28935	3.188e-10	2.88421e-09
Adssl1	4046.95	1.04284	0.180405	5.78054	7.44621e-09	5.70041e-08
Bace1	2244.91	1.04232	0.313877	3.32078	0.000897655	0.0032453
D130017N08Rik	197.725	1.04204	0.202469	5.14666	2.6516e-07	1.66392e-06
Lamtor4	2492.77	1.04132	0.184437	5.64592	1.64299e-08	1.21095e-07
Rala	1281.82	1.04119	0.170683	6.10016	1.0596e-09	9.01098e-09
Fgd2	1623.04	1.03986	0.256825	4.04891	5.1456e-05	0.000231874
Abcg1	1123.08	1.03931	0.386179	2.69127	0.00711813	0.021212
Adap1	2463.6	1.03914	0.173905	5.97535	2.29596e-09	1.87384e-08
Cbfb	6344.46	1.03815	0.170157	6.10111	1.05337e-09	8.9668e-09
Atf6	3760.22	1.03806	0.166838	6.22201	4.90823e-10	4.3422e-09
Spg11	1758.07	1.03774	0.172294	6.02308	1.71129e-09	1.42173e-08
Tbc1d2b	6144.15	1.03603	0.118825	8.71891	2.80886e-18	6.30026e-17
Creb3	773.141	1.03577	0.166475	6.22178	4.91547e-10	4.34401e-09
Prkci	1316.83	1.03566	0.132529	7.81456	5.51575e-15	8.83372e-14
Nrg2	625.187	1.03518	0.313151	3.3057	0.000947385	0.00341177
Ets1	4192.14	1.03374	0.315368	3.27789	0.00104587	0.00373325
Psme2b	298.217	1.03328	0.196424	5.26048	1.43679e-07	9.39823e-07
Hexa	7002.66	1.03318	0.123903	8.3386	7.51782e-17	1.47451e-15
Zfp28	176.821	1.03294	0.288816	3.57645	0.000348295	0.00136234
Itpkb	2304.21	1.03208	0.179826	5.73931	9.50643e-09	7.18636e-08
Lbh	2498.95	1.03186	0.198145	5.2076	1.91297e-07	1.2305e-06
Fam102b	2124.1	1.03181	0.176246	5.85439	4.78773e-09	3.73806e-08
Ly86	2502.93	1.02997	0.163814	6.28745	3.22716e-10	2.91558e-09
Stk19	1316.46	1.02984	0.337264	3.0535	0.00226187	0.00752862
Kctd20	10003.4	1.02895	0.113786	9.04281	1.52701e-19	3.87036e-18
Tpm3	20394.6	1.02877	0.12664	8.12356	4.52715e-16	8.12349e-15
Cldn12	248.619	1.02777	0.190166	5.40462	6.49469e-08	4.43277e-07
Eif4g3	6676.34	1.02762	0.120427	8.53311	1.42459e-17	2.9717e-16
Emilin2	10011.4	1.02716	0.119504	8.5952	8.31217e-18	1.7768e-16
Maml2	228.717	1.02671	0.179565	5.71776	1.07937e-08	8.12161e-08
Fbxw17	381.364	1.02643	0.212582	4.82842	1.37621e-06	7.81853e-06
Nkiras2	1812.19	1.02524	0.106708	9.60794	7.40162e-22	2.29291e-20
Dedd2	3853.11	1.02487	0.15488	6.61718	3.66104e-11	3.74466e-10
Map4k3	389.107	1.02471	0.356247	2.87639	0.00402255	0.0127118
Mark4	1285.35	1.0247	0.12644	8.10419	5.3096e-16	9.41753e-15
Ctsa	6638.99	1.0246	0.126331	8.1104	5.04532e-16	8.98489e-15
Dnase1l1	1015.03	1.02457	0.166674	6.14711	7.89078e-10	6.7996e-09
Clk4	3519.49	1.02446	0.13654	7.50297	6.23884e-14	8.85424e-13
Rilpl1	78.1172	1.02362	0.431241	2.37367	0.0176122	0.0473525
Zfp329	1327.43	1.02344	0.247972	4.12723	3.67166e-05	0.000169309
Slc27a1	598.987	1.02291	0.409412	2.4985	0.0124721	0.0348932
Ggh	1390	1.02267	0.191835	5.33098	9.76842e-08	6.52293e-07
Zmiz1	5849.69	1.02255	0.163797	6.2428	4.29813e-10	3.82845e-09
Psen1	4740.15	1.02253	0.11408	8.96326	3.15224e-19	7.73269e-18
Ada	604.794	1.02118	0.304682	3.35163	0.000803363	0.002938
Il10rb	1553.6	1.02091	0.139796	7.30284	2.81751e-13	3.73875e-12
Pak1	2031.02	1.02053	0.173508	5.88174	4.05988e-09	3.20355e-08
Prkch	803.941	1.01987	0.274932	3.70952	0.000207653	0.000847379
Aif1	253.434	1.01951	0.287903	3.54116	0.000398366	0.00154191
Arid4a	3652.37	1.01828	0.210277	4.84257	1.28172e-06	7.32019e-06
Rap2c	3861.74	1.01631	0.230723	4.40491	1.05827e-05	5.29216e-05
Herc2	5042.22	1.01612	0.305864	3.32212	0.000893355	0.00323065
Mast3	5352.95	1.01481	0.181343	5.5961	2.19231e-08	1.59139e-07
Ints12	1762.21	1.01475	0.19593	5.17916	2.22884e-07	1.4182e-06
Ppm1e	345.668	1.01449	0.321076	3.15967	0.0015795	0.00544106
1700056N10Rik	29.1362	1.01448	0.353146	2.87269	0.00406992	0.0128474
Cnbd2	272.138	1.01446	0.191551	5.29604	1.18338e-07	7.82353e-07
Cep55	1477.09	1.01431	0.141509	7.16781	7.62076e-13	9.58287e-12
Pnpla2	3157.98	1.01428	0.226435	4.47933	7.48763e-06	3.83917e-05
Pitpna	9226.72	1.01417	0.109222	9.28544	1.6104e-20	4.4327e-19
Prkd3	4885.62	1.01411	0.115951	8.74608	2.2089e-18	5.01528e-17
Slc37a3	525.855	1.01349	0.275809	3.67461	0.000238217	0.000962259
Crip1	3796.19	1.01337	0.153914	6.58402	4.57884e-11	4.62864e-10
Jup	367.423	1.01313	0.259157	3.90934	9.25498e-05	0.000399954
Pwwp2b	218.66	1.01305	0.212047	4.77748	1.77507e-06	9.91082e-06
Rufy3	724.837	1.01225	0.141011	7.1785	7.04786e-13	8.90999e-12
Cd46	229.236	1.01184	0.237045	4.26857	1.96731e-05	9.43262e-05
Gm26782	267.056	1.01081	0.187789	5.38267	7.33873e-08	4.9683e-07
Fyco1	1873.53	1.01057	0.181583	5.56533	2.61657e-08	1.87573e-07
Ranbp9	3597.85	1.01044	0.114653	8.81301	1.21834e-18	2.85885e-17
Rwdd2a	138.112	1.00988	0.224402	4.50032	6.78508e-06	3.49762e-05
Cdc14a	1455.16	1.00915	0.182744	5.52222	3.3474e-08	2.36369e-07
Aim2	1791.79	1.00911	0.208343	4.84351	1.27568e-06	7.2889e-06
Tmem220	74.8972	1.00855	0.244007	4.1333	3.57595e-05	0.000165189
Zfp467	344.832	1.00848	0.209327	4.81771	1.45218e-06	8.22491e-06
Parp12	999.082	1.00803	0.245521	4.10567	4.03151e-05	0.000184622
Mpnd	1145.81	1.0079	0.176456	5.71194	1.11698e-08	8.38993e-08
Anks3	1160.42	1.00757	0.253548	3.97387	7.07141e-05	0.000311298
Gcnt1	3714.41	1.00682	0.203419	4.9495	7.44054e-07	4.39767e-06
Zfp319	753.678	1.00669	0.167744	6.00137	1.95662e-09	1.61006e-08
Ogt	15195.7	1.00582	0.220634	4.55878	5.14513e-06	2.69457e-05
Klra4	30.1367	1.00577	0.411035	2.44693	0.014408	0.0397304
Leprotl1	2320.16	1.00567	0.202911	4.9562	7.18862e-07	4.2614e-06
Ralgds	381.351	1.00561	0.379761	2.64801	0.00809681	0.0238003
Tigar	480.482	1.00559	0.246976	4.07162	4.66863e-05	0.000211594
Gpd2	2578.6	1.00504	0.202663	4.95916	7.08e-07	4.19893e-06
Gm2a	7745.39	1.00458	0.155348	6.46665	1.00201e-10	9.67279e-10
Sft2d1	1753.4	1.00404	0.210592	4.76773	1.86314e-06	1.03601e-05
Furin	4415.89	1.00355	0.155231	6.46486	1.0139e-10	9.77301e-10
E130102H24Rik	94.2962	1.00354	0.314228	3.19367	0.00140479	0.00489186
Sgsh	1042.76	1.00342	0.179017	5.60518	2.08039e-08	1.51396e-07
Inpp5a	974.725	1.00293	0.140689	7.12874	1.01295e-12	1.25428e-11
Hmgn2-ps1	55.2081	1.00282	0.246347	4.07075	4.6862e-05	0.000212353
Spag9	4786.54	1.00275	0.15129	6.62796	3.40361e-11	3.49513e-10
H2-T24	2278.45	1.00267	0.382389	2.62213	0.00873832	0.0254323
Gm26935	36.0802	1.00265	0.417334	2.40252	0.0162824	0.0441941
Vps26b	4706.18	1.00262	0.185219	5.41317	6.1919e-08	4.23056e-07
Gm15487	224.373	1.00243	0.229829	4.36164	1.29089e-05	6.38403e-05
Atxn7l1	3517	1.00235	0.18147	5.52352	3.3228e-08	2.34696e-07
Stk40	1804.77	1.0021	0.250529	3.99992	6.33647e-05	0.000281413
Secisbp2l	2443.68	1.00172	0.203753	4.91632	8.81858e-07	5.15807e-06
Gm10282	1327.84	1.00139	0.182728	5.48024	4.24754e-08	2.9614e-07
1810055G02Rik	704.548	1.00099	0.270058	3.70656	0.000210089	0.000856107
Pgam1-ps2	406.425	1.00083	0.181505	5.51406	3.5065e-08	2.46998e-07
Ankrd11	8596.34	1.00051	0.174605	5.73017	1.00333e-08	7.56918e-08
Rsrp1	29055.9	1.0003	0.312427	3.2017	0.0013662	0.00476771
Zc3h12c	400.773	0.99855	0.21353	4.67638	2.91979e-06	1.58119e-05
Syne3	2219.04	0.998497	0.27517	3.62865	0.000284902	0.00113388
Was	5545.6	0.998015	0.12779	7.8098	5.7278e-15	9.14674e-14
Tnfsf8	100.721	0.998015	0.385358	2.58984	0.00960204	0.0276942
Psg16	239.114	0.997151	0.183488	5.43442	5.49755e-08	3.78006e-07
Pkib	578.327	0.996735	0.18352	5.43122	5.59698e-08	3.84435e-07
Slfn9	1524.42	0.996345	0.175943	5.66287	1.48862e-08	1.10187e-07
Golgb1	3393.43	0.996287	0.206739	4.81905	1.44242e-06	8.17497e-06
Pgam1	6381.6	0.996268	0.130319	7.64484	2.09209e-14	3.14286e-13
AW549877	2370.78	0.993968	0.11012	9.02621	1.77728e-19	4.47409e-18
Car12	93.4756	0.993865	0.390382	2.54588	0.0109003	0.0310246
Prkar2a	1910.79	0.993335	0.165773	5.99215	2.0708e-09	1.6981e-08
Smim6	132.401	0.992331	0.28321	3.50387	0.000458542	0.00176063
Rc3h2	2097.76	0.992128	0.214454	4.62629	3.72279e-06	1.98659e-05
Gm9835	44.8047	0.991815	0.382846	2.59064	0.00957983	0.0276425
Tnfaip1	674.92	0.991746	0.107148	9.25582	2.12585e-20	5.78395e-19
Sertad1	436.029	0.991569	0.263853	3.75803	0.000171257	0.000709009
Gm8399	24.9657	0.990604	0.376064	2.63414	0.00843517	0.0246607
Hsd17b7	469.703	0.98976	0.301672	3.28092	0.00103471	0.00369799
Pdlim7	1214.72	0.989742	0.268612	3.68466	0.000229011	0.000927992
Lims1	11691.2	0.989553	0.244773	4.04273	5.28324e-05	0.000237622
Mapk11	78.7343	0.989519	0.396237	2.49729	0.0125145	0.0349967
Usp3	2303.89	0.989382	0.139147	7.11034	1.15761e-12	1.42524e-11
Pank3	3423.23	0.989032	0.154608	6.39703	1.58431e-10	1.48678e-09
Heatr6	1932.76	0.989009	0.142802	6.92574	4.33694e-12	4.95167e-11
Ifi205	187.259	0.988882	0.348661	2.83623	0.00456497	0.0142437
Tle3	4627.96	0.987937	0.186779	5.28934	1.22756e-07	8.10112e-07
Mysm1	2099.35	0.987803	0.176807	5.58691	2.3115e-08	1.67042e-07
Smpd2	475.528	0.987378	0.277959	3.55225	0.000381958	0.00148238
Luzp1	613.299	0.986402	0.176622	5.58483	2.33923e-08	1.68953e-07
Ripk2	565.26	0.986309	0.158556	6.22056	4.9537e-10	4.37034e-09
Gnai2	31621.5	0.985922	0.171187	5.75931	8.44572e-09	6.41257e-08
Plcb3	1320.99	0.985721	0.22063	4.46775	7.90453e-06	4.03935e-05
Dok2	1155.92	0.984982	0.335118	2.93921	0.00329054	0.0105817
Sgms1	1890.38	0.984886	0.241023	4.08628	4.38354e-05	0.000199685
Tank	3583.17	0.98471	0.162445	6.06179	1.34618e-09	1.12998e-08
Trim26	1385.7	0.983968	0.194145	5.0682	4.01598e-07	2.46692e-06
Smurf2	2063.19	0.983316	0.134947	7.28669	3.17651e-13	4.19581e-12
Tmem185b	1250.06	0.982766	0.183886	5.34444	9.06965e-08	6.08138e-07
Stat1	1861.09	0.982172	0.198639	4.94452	7.63327e-07	4.50234e-06
Mib2	1220.22	0.981791	0.233311	4.20807	2.57556e-05	0.000121223
Arrdc1	2774.01	0.980816	0.298963	3.28073	0.00103539	0.00369992
Gpt2	164.904	0.980572	0.362005	2.70873	0.00675417	0.0202391
Pkdcc	103.851	0.980462	0.39746	2.46682	0.013632	0.0378035
Gstm1	6902.2	0.980321	0.336432	2.91388	0.0035697	0.0113933
Zbtb18	4396.07	0.980256	0.161822	6.0576	1.38165e-09	1.15788e-08
Pbx2	3403.08	0.97953	0.265572	3.68838	0.000225689	0.000916505
Aktip	429.98	0.979384	0.253521	3.86313	0.000111945	0.000478111
Tnfsf12	146.821	0.978805	0.279391	3.50335	0.000459442	0.00176382
Foxn2	3316.54	0.97873	0.165276	5.92179	3.18451e-09	2.55085e-08
Ptpn9	1432.85	0.977979	0.133027	7.35173	1.95651e-13	2.63671e-12
Slfn8	1085.14	0.977951	0.336284	2.90811	0.00363618	0.0115826
Rab7	12787.6	0.976522	0.149025	6.55272	5.64989e-11	5.6584e-10
Gzma	159.933	0.976228	0.403888	2.41708	0.0156457	0.0426849
Dgkd	6374.35	0.975731	0.0764815	12.7577	2.82301e-37	2.76218e-35
Inpp5d	9037.05	0.974605	0.106336	9.16531	4.94054e-20	1.30186e-18
1110025M09Rik	159.714	0.974492	0.313446	3.10897	0.00187743	0.0063717
Fam105a	2578.57	0.972221	0.21982	4.4228	9.74303e-06	4.90919e-05
Abi1	5358.23	0.971083	0.145361	6.68048	2.3816e-11	2.49203e-10
Mdm4-ps	877.195	0.970406	0.161601	6.00494	1.91404e-09	1.57803e-08
Slc29a3	2142.91	0.970317	0.135441	7.16415	7.82683e-13	9.83246e-12
2500002B13Rik	233.803	0.969364	0.202067	4.79724	1.60865e-06	9.04003e-06
Osbpl2	2272.19	0.96883	0.159924	6.05808	1.3776e-09	1.15523e-08
Pias3	1247.18	0.968426	0.230303	4.20502	2.61063e-05	0.000122851
Xiap	5547	0.967744	0.142732	6.78015	1.20048e-11	1.30567e-10
Myl12b	11634.2	0.967681	0.157407	6.14763	7.86495e-10	6.7796e-09
Sipa1	6371.21	0.967439	0.193877	4.98997	6.03889e-07	3.61038e-06
Cebpg	4385.99	0.966469	0.169995	5.68529	1.30593e-08	9.71913e-08
Brpf1	4824.96	0.966368	0.115634	8.35712	6.42693e-17	1.26918e-15
Tor1aip1	5200.41	0.96529	0.118288	8.16053	3.33554e-16	6.06502e-15
Fbxl3	3345.39	0.964838	0.174554	5.52744	3.24934e-08	2.29883e-07
Zfp871	2438.69	0.964282	0.35142	2.74396	0.00607032	0.0184026
Bin3	2465.09	0.963646	0.175785	5.48195	4.20663e-08	2.93445e-07
Mob3a	5092.57	0.963264	0.195433	4.92887	8.27069e-07	4.86062e-06
Ripk1	2122.17	0.963124	0.160207	6.01174	1.83546e-09	1.51663e-08
Mgrn1	2166.34	0.962219	0.16839	5.71422	1.1021e-08	8.28537e-08
Fbxo18	2954.17	0.961587	0.0887826	10.8308	2.45977e-27	1.19886e-25
Mief2	430.566	0.961024	0.160952	5.97086	2.36009e-09	1.92436e-08
Rubcn	1324	0.960857	0.121905	7.88202	3.22137e-15	5.26652e-14
Atp10a	1550.52	0.960595	0.298784	3.21501	0.00130438	0.0045686
Cstb	1170.4	0.96054	0.290354	3.30817	0.000939081	0.00338375
Ccser2	914.206	0.960076	0.11797	8.13829	4.0089e-16	7.21853e-15
Mknk1	3286.49	0.959993	0.228123	4.20822	2.57386e-05	0.000121184
Wdr26	13870.9	0.959805	0.221425	4.33467	1.45977e-05	7.15643e-05
Fbxo32	254.677	0.95909	0.312264	3.0714	0.00213055	0.00713186
Glipr1	5512.76	0.959029	0.258536	3.70947	0.000207696	0.000847419
Ccnl2	8301.73	0.958835	0.226733	4.22892	2.34819e-05	0.000111289
Gm14326	314.874	0.958688	0.127008	7.54823	4.41223e-14	6.3949e-13
Tnks	2804.2	0.957097	0.245204	3.90328	9.48996e-05	0.000409494
4930570N18Rik	20.1222	0.957093	0.398628	2.40097	0.0163518	0.0443454
Pak2	8541.06	0.956649	0.162191	5.89827	3.67332e-09	2.91271e-08
Necap1	1230.9	0.955937	0.121891	7.84256	4.41468e-15	7.11867e-14
Suv420h1	2855.56	0.955518	0.147942	6.45872	1.0559e-10	1.01627e-09
Rnf19b	2729.96	0.955424	0.220098	4.34091	1.41893e-05	6.97599e-05
Arrdc3	2535.66	0.95427	0.309738	3.08089	0.00206382	0.00692902
Pot1b	2534.84	0.951837	0.297535	3.19907	0.00137871	0.00480686
Xpo7	4265.8	0.951781	0.279206	3.40888	0.000652291	0.00243146
Etv3	1722.3	0.95119	0.134441	7.07516	1.4928e-12	1.81978e-11
Fam175b	2359.16	0.951053	0.108674	8.7514	2.10725e-18	4.80554e-17
Clip1	4008.57	0.950835	0.174724	5.44192	5.27108e-08	3.63012e-07
Scamp2	4014.87	0.950132	0.131726	7.21292	5.47655e-13	7.00549e-12
D1Ertd622e	4460.32	0.949715	0.182878	5.19315	2.06768e-07	1.32214e-06
Zbtb39	1031.79	0.949557	0.220676	4.30294	1.68546e-05	8.17475e-05
Nfkbie	692.33	0.949488	0.276161	3.43817	0.000585662	0.00220177
Crtc2	2237.27	0.949057	0.159895	5.93549	2.92969e-09	2.3606e-08
Stk4	11178.5	0.947733	0.139966	6.77115	1.27767e-11	1.38114e-10
Rbm33	5691.4	0.947075	0.188558	5.02272	5.09438e-07	3.08555e-06
Ptms	2312.59	0.946943	0.329103	2.87735	0.00401036	0.0126835
Itpk1	1087.29	0.94684	0.157224	6.02224	1.72023e-09	1.42869e-08
Cdc42se1	8590.21	0.94626	0.200064	4.72979	2.24751e-06	1.23552e-05
Pgm2	1257.61	0.946239	0.185516	5.10057	3.38627e-07	2.09403e-06
Zzef1	4597.36	0.945559	0.209412	4.51531	6.32256e-06	3.27351e-05
Zfp513	825.264	0.945286	0.173148	5.4594	4.77752e-08	3.30866e-07
Plekhb2	2032.37	0.94527	0.0768443	12.3011	8.93369e-35	7.3537e-33
Znrf1	5880.89	0.945104	0.274403	3.44422	0.000572711	0.00215808
Cd93	9633.3	0.944739	0.324164	2.91439	0.00356387	0.0113761
Shisa5	5501.47	0.944636	0.266954	3.53857	0.000402302	0.00155596
Cmtr1	333.037	0.944379	0.272111	3.47056	0.000519373	0.00197374
Kctd12b	249.072	0.944284	0.19084	4.94805	7.49613e-07	4.42785e-06
Kcnab2	5800.85	0.944115	0.122722	7.69309	1.43619e-14	2.1957e-13
Nanos1	312.863	0.944037	0.323429	2.91884	0.00351337	0.0112356
Aff1	6085.89	0.942885	0.223445	4.21976	2.44562e-05	0.000115484
Nab2	222.865	0.942619	0.383153	2.46017	0.0138873	0.0384581
Ifi203	4520	0.94183	0.306689	3.07097	0.00213367	0.00713858
Mapk14	12267.6	0.941677	0.107353	8.77179	1.75846e-18	4.0493e-17
Dnajc5	8335.31	0.941151	0.153474	6.13231	8.6613e-10	7.42164e-09
Zcchc2	2295.63	0.939983	0.15997	5.876	4.20288e-09	3.30633e-08
Slc39a14	442.185	0.939922	0.305551	3.07616	0.00209687	0.00702998
Abhd15	727.482	0.939774	0.291682	3.22192	0.00127335	0.0044714
Sec16a	3938.12	0.939752	0.122399	7.67775	1.61907e-14	2.46655e-13
Ttc14	5415.27	0.93925	0.128697	7.29812	2.91811e-13	3.86829e-12
Epsti1	1042.3	0.937943	0.283646	3.30674	0.000943873	0.00340007
Ifitm2	9135.56	0.937848	0.221775	4.22883	2.34913e-05	0.000111313
Ralgapa1	4130.09	0.936275	0.168889	5.54373	2.96093e-08	2.10744e-07
9030617O03Rik	767.581	0.936016	0.313518	2.98553	0.0028309	0.00922142
B3gnt8	966.369	0.93587	0.306479	3.05362	0.002261	0.0075267
Wnk1	14750.2	0.93586	0.273683	3.4195	0.000627362	0.00234528
Gpatch11	641.124	0.935744	0.161578	5.79127	6.98546e-09	5.35717e-08
Slc25a43	66.4976	0.935033	0.243856	3.83436	0.00012589	0.000534064
Ap1s3	776.996	0.934199	0.135409	6.89907	5.23425e-12	5.92918e-11
Plxnc1	4583	0.933869	0.236658	3.94607	7.94455e-05	0.00034685
Klhl18	1626.11	0.931925	0.213628	4.36238	1.28654e-05	6.36617e-05
Ezh1	1769.36	0.930733	0.186706	4.98502	6.19553e-07	3.69881e-06
Gm37494	1600.41	0.930552	0.251458	3.70062	0.00021507	0.000875303
Sc5d	1064.5	0.930527	0.246965	3.76786	0.000164654	0.000684053
Plekhf1	140.721	0.929965	0.313523	2.96618	0.00301522	0.00975929
Bnip3	730.977	0.929555	0.217594	4.27196	1.93759e-05	9.30712e-05
Treml2	6088.36	0.928855	0.206324	4.50193	6.7338e-06	3.47257e-05
Gm10033	25.7719	0.928741	0.391817	2.37034	0.0177716	0.0477216
Rasa3	7128.34	0.928507	0.154333	6.01624	1.7851e-09	1.47926e-08
C030034I22Rik	259.453	0.928129	0.257058	3.61059	0.000305505	0.00120827
Wsb1	6017.66	0.927165	0.12532	7.39838	1.37852e-13	1.88322e-12
Pknox1	2528.52	0.926636	0.242565	3.82015	0.00013337	0.000563035
Fam168a	2685.86	0.925741	0.195385	4.73803	2.15808e-06	1.18906e-05
Ccnl1	6513.42	0.924372	0.122743	7.53095	5.03727e-14	7.24814e-13
Rnf166	2655.49	0.9241	0.21617	4.27488	1.91238e-05	9.19454e-05
Rap1gds1	3517.24	0.923631	0.153004	6.03664	1.57356e-09	1.31094e-08
Zfp442	90.2297	0.923076	0.302542	3.05107	0.0022803	0.00758414
Gm15417	73.8787	0.923063	0.280296	3.29317	0.000990636	0.00355666
Ccdc93	1934.63	0.922768	0.120671	7.64697	2.05776e-14	3.09667e-13
Gm27003	76.4377	0.921406	0.295411	3.11906	0.00181429	0.00617844
Vwa5a	2414.52	0.921072	0.140271	6.56639	5.15508e-11	5.19139e-10
Pgk1	11593.2	0.921046	0.156693	5.87805	4.15136e-09	3.26877e-08
Gm42783	36.595	0.920966	0.344223	2.67549	0.007462	0.0221072
S1pr2	525.598	0.920713	0.26397	3.48794	0.000486754	0.0018574
Cyld	3269.1	0.920701	0.129288	7.1213	1.06913e-12	1.3207e-11
Diaph1	9711.38	0.919731	0.147009	6.25629	3.9424e-10	3.52857e-09
Pdzd8	5447.1	0.919684	0.189338	4.85735	1.18965e-06	6.8335e-06
Cyb5r4	5640.43	0.919505	0.156361	5.88064	4.0868e-09	3.22283e-08
Ids	1661.41	0.91911	0.199758	4.60112	4.20228e-06	2.23007e-05
B3galt4	282.636	0.918907	0.197442	4.65406	3.25465e-06	1.7501e-05
Cd2ap	2105.43	0.918417	0.19393	4.73581	2.18182e-06	1.20137e-05
Rarg	1052.83	0.917827	0.22636	4.05472	5.01952e-05	0.000226704
Dmtf1	2158.42	0.917609	0.127545	7.19442	6.27288e-13	7.98366e-12
Ctsz	7259.45	0.91689	0.135783	6.75261	1.4521e-11	1.5636e-10
Cenpj	1121.58	0.916679	0.205967	4.4506	8.56291e-06	4.34837e-05
Lypla1	2515.96	0.916672	0.161997	5.65859	1.52625e-08	1.12908e-07
Rnh1	5146.63	0.915546	0.116913	7.83101	4.83978e-15	7.78961e-14
Slc27a3	108.955	0.91531	0.29463	3.10665	0.00189222	0.0064184
Bbx	1467.45	0.915294	0.15701	5.82952	5.55869e-09	4.31097e-08
Ap4b1	122.987	0.913863	0.19163	4.7689	1.85236e-06	1.03046e-05
Slamf7	434.003	0.913815	0.383983	2.37983	0.0173205	0.0466696
Leng8	9901.34	0.913024	0.242269	3.76863	0.000164145	0.000682178
Atxn7	2639.41	0.912751	0.247714	3.68469	0.000228978	0.000927992
Wdr37	2045	0.912696	0.161569	5.64897	1.61412e-08	1.19102e-07
Prr14	3135.04	0.912064	0.0923374	9.87752	5.21079e-23	1.78246e-21
Tmem181a	1027.06	0.911206	0.206825	4.40569	1.05445e-05	5.27512e-05
Usb1	1395.84	0.910656	0.119528	7.61876	2.56128e-14	3.81431e-13
Mapkapk2	11326.9	0.9105	0.153231	5.94202	2.81535e-09	2.27482e-08
Btg2	3480.28	0.910213	0.355318	2.56169	0.0104165	0.0298079
Hiatl1	8445.05	0.909236	0.169347	5.36907	7.91454e-08	5.33306e-07
Acot11	688.516	0.908457	0.189205	4.80145	1.57522e-06	8.87136e-06
Stat4	434.405	0.90814	0.225874	4.02055	5.80616e-05	0.000259924
Chm	1211.43	0.90813	0.163211	5.56415	2.63435e-08	1.88743e-07
Dtx4	2166.21	0.907768	0.152652	5.94666	2.73673e-09	2.21475e-08
Rrm2b	897.305	0.907435	0.191856	4.72978	2.24765e-06	1.23552e-05
Ptbp2	1524.22	0.907206	0.160891	5.63864	1.71402e-08	1.25972e-07
Gatsl2	338.198	0.906356	0.204364	4.435	9.20706e-06	4.64998e-05
BC017643	4578.94	0.905615	0.152518	5.93774	2.88976e-09	2.32939e-08
Sema4d	5416.83	0.905138	0.229295	3.94749	7.89761e-05	0.000345033
Tnfrsf13b	2314.92	0.905036	0.13001	6.96129	3.3718e-12	3.92051e-11
Sos2	3748.11	0.90487	0.158362	5.71392	1.10405e-08	8.29763e-08
Plekho2	4769.3	0.9048	0.248669	3.63857	0.000274155	0.00109396
Exoc1	2703.27	0.904669	0.121623	7.43829	1.01993e-13	1.41497e-12
Son	26164.8	0.904115	0.155632	5.80932	6.27262e-09	4.83193e-08
Csnk1e	2155.58	0.903855	0.255432	3.53853	0.000402357	0.00155596
Aff4	3731.79	0.903073	0.140873	6.41054	1.45004e-10	1.36869e-09
Rnf144b	2087.3	0.902955	0.238495	3.78605	0.000153061	0.00063991
Trafd1	3620.56	0.902785	0.178249	5.06473	4.08974e-07	2.50811e-06
Arap2	804.648	0.902342	0.126079	7.15695	8.24936e-13	1.03432e-11
Dscr3	2027.72	0.901959	0.0961232	9.38337	6.38996e-21	1.82072e-19
Lamc1	480.468	0.901308	0.210861	4.27443	1.91629e-05	9.21163e-05
Zbtb34	2113.67	0.900814	0.13236	6.80578	1.00506e-11	1.10005e-10
Tubgcp5	1739.21	0.900222	0.211417	4.25804	2.06225e-05	9.8548e-05
Kidins220	5416.67	0.899739	0.177888	5.05791	4.23876e-07	2.59643e-06
Adcy7	7648.3	0.899257	0.170028	5.28887	1.23072e-07	8.11997e-07
Gm16001	107.346	0.89869	0.291252	3.08561	0.00203134	0.00683678
Gm11769	56.772	0.898544	0.259113	3.46777	0.0005248	0.00199203
Znf41-ps	291.701	0.898102	0.251499	3.571	0.000355618	0.00138868
Phc3	2883.58	0.897462	0.205947	4.35773	1.31419e-05	6.48812e-05
Stim1	3304.8	0.897377	0.139876	6.41553	1.40337e-10	1.32645e-09
Sec24b	2920.12	0.896331	0.119262	7.51566	5.66226e-14	8.10021e-13
Scai	986.244	0.896315	0.188761	4.74841	2.05023e-06	1.13494e-05
Abhd1	150.453	0.896275	0.32607	2.74872	0.00598285	0.0181629
Slc35f6	1316.4	0.89572	0.134638	6.65283	2.8752e-11	2.97966e-10
Dnm2	8209.69	0.895504	0.16429	5.45074	5.01605e-08	3.46276e-07
Ankzf1	1345.13	0.895458	0.18327	4.88599	1.02909e-06	5.96273e-06
Parp8	2914.59	0.895453	0.201504	4.44385	8.83633e-06	4.47582e-05
Cst3	12653.5	0.895403	0.159654	5.60841	2.04197e-08	1.48851e-07
2810474O19Rik	3432.16	0.895061	0.268438	3.33433	0.000855049	0.00310904
Phpt1	64.9113	0.895019	0.370818	2.41363	0.0157943	0.0430134
Gm13212	696.811	0.894934	0.196149	4.56251	5.05446e-06	2.65298e-05
Limk2	1950.77	0.894473	0.152915	5.84946	4.93163e-09	3.84347e-08
Ccl25	356.967	0.894306	0.196965	4.54044	5.61376e-06	2.92581e-05
Rab24	2603.75	0.894238	0.200217	4.46634	7.95688e-06	4.0653e-05
Cep250	3698.5	0.894091	0.210146	4.25462	2.09404e-05	9.99419e-05
Mapkapk3	7110.53	0.893467	0.154634	5.77795	7.56155e-09	5.77847e-08
Lmbrd2	545.101	0.893243	0.287419	3.10781	0.0018848	0.00639504
Arhgap1	3499.49	0.892987	0.162046	5.5107	3.57417e-08	2.51491e-07
Gm9770	77.8127	0.892776	0.273176	3.26813	0.00108259	0.00385583
Rab28	1482.44	0.892528	0.150038	5.94866	2.70339e-09	2.18982e-08
Serp1	15845.9	0.892526	0.124726	7.15587	8.3146e-13	1.042e-11
Cyb561a3	1342.7	0.892412	0.178475	5.0002	5.72696e-07	3.44056e-06
AI987944	503.948	0.891879	0.226823	3.93206	8.42219e-05	0.000366162
Irf7	1954.25	0.891834	0.339977	2.62321	0.00871045	0.0253682
Gm43935	27.2427	0.891694	0.344245	2.59029	0.00958956	0.0276674
Kantr	68.5654	0.891125	0.275765	3.23146	0.00123159	0.00433883
3110056K07Rik	424.644	0.890998	0.311998	2.85578	0.00429306	0.0134829
Raf1	6420.64	0.890588	0.195673	4.55141	5.32881e-06	2.7857e-05
Gm4202	543.532	0.890133	0.19895	4.47415	7.67158e-06	3.9265e-05
Pold4	1188.88	0.890108	0.187499	4.74727	2.06181e-06	1.14037e-05
Tstd1	87.6074	0.889617	0.339084	2.62359	0.00870094	0.0253434
Ldhb	786.588	0.889399	0.294139	3.02373	0.00249675	0.00822624
Spin1	3315.27	0.889296	0.104237	8.53149	1.44475e-17	3.00649e-16
Slc35c1	3837.17	0.889038	0.138187	6.43357	1.24643e-10	1.18644e-09
Gm11973	56.4084	0.888931	0.275224	3.22984	0.00123858	0.00435993
Uckl1	1695.27	0.888604	0.214767	4.13753	3.51059e-05	0.000162372
Sypl	5512.9	0.888579	0.158816	5.59501	2.20605e-08	1.60047e-07
Mfsd1	4288.1	0.888317	0.123878	7.17087	7.45207e-13	9.39352e-12
Lrsam1	499.044	0.888219	0.178282	4.98209	6.29027e-07	3.74858e-06
Stxbp5	4882.2	0.887895	0.16222	5.47341	4.41463e-08	3.07129e-07
Dennd4b	3415.06	0.887828	0.129631	6.84889	7.44264e-12	8.29665e-11
Hmgcs1	1869.36	0.887545	0.207459	4.27818	1.8843e-05	9.06626e-05
Nf1	1060.28	0.887188	0.190844	4.64876	3.33938e-06	1.79417e-05
Baz1a	11514.8	0.886828	0.219552	4.03926	5.36196e-05	0.000241079
Avl9	1898.46	0.886528	0.140828	6.2951	3.07211e-10	2.78423e-09
Tnfaip8	4731.22	0.88652	0.151245	5.86148	4.58763e-09	3.59374e-08
Haao	669.949	0.886092	0.194784	4.5491	5.38753e-06	2.81243e-05
Gpr160	1352.06	0.88511	0.160439	5.5168	3.45226e-08	2.43376e-07
Tmem144	89.4552	0.884457	0.345874	2.55717	0.0105528	0.0301563
Ern1	4935.58	0.884348	0.210439	4.20239	2.64113e-05	0.000124197
Depdc7	160.711	0.883788	0.259862	3.40099	0.000671427	0.00249526
Mrpl33	2183.01	0.881904	0.194912	4.52462	6.05028e-06	3.14007e-05
Mxd4	3355.14	0.881743	0.168147	5.24387	1.57242e-07	1.02286e-06
Galnt4	1145.98	0.88134	0.10301	8.55584	1.17011e-17	2.46664e-16
Gm13453	34.3419	0.880505	0.325151	2.70799	0.00676928	0.0202773
Heatr5b	1430.41	0.879584	0.186637	4.71282	2.44315e-06	1.33675e-05
Nhlrc3	1190.24	0.879296	0.102211	8.6028	7.77961e-18	1.66571e-16
Smad7	457.446	0.877749	0.14919	5.88343	4.01851e-09	3.1738e-08
Zxdc	1109.93	0.876844	0.189052	4.63811	3.51613e-06	1.88173e-05
Mllt6	1452.02	0.876744	0.297738	2.94468	0.00323286	0.0104156
C230096K16Rik	68.2401	0.875876	0.287951	3.04175	0.00235203	0.00779926
Cbx4	2486	0.875346	0.163733	5.34618	8.98276e-08	6.02623e-07
Atg3	2627.82	0.875336	0.155464	5.63048	1.79709e-08	1.31778e-07
Gm43667	69.6777	0.875126	0.253047	3.45835	0.00054349	0.00205755
Spg21	2964.21	0.874529	0.0928179	9.42199	4.42633e-21	1.27856e-19
Zrsr1	661.436	0.87343	0.184786	4.72671	2.28189e-06	1.25328e-05
Sik2	1609.09	0.873332	0.236791	3.6882	0.000225843	0.000916986
Plod3	3947.49	0.872655	0.145746	5.9875	2.13096e-09	1.74577e-08
Gm43681	150.868	0.872203	0.220929	3.94789	7.88443e-05	0.00034469
Palm	3569.08	0.871815	0.144361	6.03914	1.5494e-09	1.29219e-08
RP23-6I17.1	72.3119	0.871659	0.370012	2.35576	0.0184849	0.0494372
Per2	1002.31	0.870257	0.234532	3.7106	0.000206767	0.000844291
Gm12166	137.234	0.868055	0.321704	2.69831	0.00696932	0.0208212
5730409E04Rik	150.802	0.867192	0.317243	2.73353	0.00626603	0.0189305
Zmynd11	4201.44	0.866721	0.164792	5.25949	1.44452e-07	9.44399e-07
Gm43513	38.3901	0.866587	0.282027	3.07271	0.00212125	0.00710436
Trim62	115.801	0.866559	0.304133	2.84928	0.00438185	0.0137285
Naga	2716.92	0.866382	0.093704	9.24594	2.33172e-20	6.33744e-19
Crebbp	2128.6	0.864839	0.207317	4.17158	3.02492e-05	0.000141016
Msl1	7255.26	0.864234	0.188649	4.58118	4.62351e-06	2.44104e-05
Esyt1	12606.9	0.864194	0.115811	7.46208	8.51684e-14	1.19176e-12
Cbx8	401.371	0.8639	0.301041	2.8697	0.00410855	0.0129531
Map1lc3a	259.687	0.863784	0.195727	4.41321	1.01847e-05	5.1099e-05
Psd4	6313.19	0.863619	0.143975	5.99841	1.99258e-09	1.63602e-08
Slain2	3302.78	0.863407	0.104547	8.25854	1.47469e-16	2.79307e-15
Sel1l	5297.74	0.86328	0.123549	6.98733	2.80161e-12	3.29297e-11
Tmem62	336.384	0.862518	0.14138	6.10071	1.05595e-09	8.98582e-09
Fli1	3146.51	0.862448	0.110251	7.82262	5.17332e-15	8.29555e-14
Rnasel	3851.35	0.861605	0.2082	4.13834	3.49823e-05	0.000161859
Tmem141	270.269	0.861526	0.32325	2.6652	0.00769416	0.0227327
Mdn1	3533.11	0.86121	0.26837	3.20904	0.0013318	0.00465582
Gm43511	51.5799	0.86105	0.315023	2.73329	0.00627042	0.0189361
Rnf103	832.124	0.860914	0.150636	5.71521	1.09568e-08	8.24192e-08
Capza2	11087.4	0.860255	0.135288	6.35867	2.03506e-10	1.88454e-09
Pqlc2	260.181	0.859722	0.182029	4.72299	2.32398e-06	1.27477e-05
Egln3	967.465	0.859409	0.334973	2.56561	0.0102995	0.0295252
Pip5k1c	5091.01	0.85912	0.133439	6.43832	1.20801e-10	1.15241e-09
Abhd18	462.141	0.858243	0.113665	7.55062	4.33175e-14	6.28176e-13
Chdh	4344.16	0.858194	0.258122	3.32476	0.000884943	0.00320247
Wasf2	9793.37	0.858042	0.1325	6.47578	9.43262e-11	9.14312e-10
Tet3	5673.27	0.857882	0.182972	4.68861	2.75072e-06	1.49745e-05
Atg4c	663.718	0.857761	0.173354	4.94803	7.49672e-07	4.42785e-06
Snapc3	928.944	0.857247	0.134728	6.36281	1.98094e-10	1.83639e-09
Med13l	4298.09	0.857139	0.229881	3.72863	0.000192527	0.000790755
9430091E24Rik	48.6518	0.856646	0.346478	2.47244	0.0134195	0.0372629
Tmem65	1041.64	0.856519	0.148192	5.7798	7.47896e-09	5.72379e-08
Mir1898	26.5993	0.856279	0.32939	2.59959	0.00933353	0.0269889
Nab1	2603.36	0.855884	0.165799	5.16218	2.44088e-07	1.54064e-06
Syap1	1538.64	0.854947	0.160541	5.32542	1.00722e-07	6.70852e-07
Btbd10	1161.28	0.854156	0.119697	7.13599	9.60934e-13	1.1933e-11
Usp12	2641.99	0.854094	0.0983195	8.68693	3.72372e-18	8.21723e-17
Atp6v0b	4526.75	0.854023	0.235829	3.62136	0.000293058	0.00116233
Fkbp1b	278.569	0.853992	0.174441	4.8956	9.80081e-07	5.69277e-06
Gm26637	125.04	0.853949	0.263879	3.23614	0.0012116	0.00427132
Nfic	3476.95	0.853562	0.124719	6.84389	7.70702e-12	8.56157e-11
Fam43a	734.16	0.853045	0.16471	5.17907	2.22996e-07	1.41856e-06
A230046K03Rik	2906.71	0.852023	0.091973	9.26384	1.97213e-20	5.38834e-19
Srd5a3	1435.08	0.851862	0.149909	5.68252	1.32724e-08	9.87206e-08
Entpd7	617.437	0.851478	0.148144	5.74765	9.04908e-09	6.84662e-08
Cln5	2490.71	0.851057	0.131462	6.47381	9.55638e-11	9.2527e-10
Sgip1	258.531	0.849661	0.297549	2.85553	0.00429647	0.0134887
Pnpla8	2165.37	0.849564	0.162471	5.22901	1.70424e-07	1.1028e-06
Vamp2	2268.21	0.848171	0.262643	3.22937	0.00124063	0.00436476
Ermard	548.507	0.847898	0.168354	5.0364	4.74379e-07	2.88737e-06
Stx11	2364.23	0.847526	0.310945	2.72565	0.00641757	0.019322
Zfp36l2	22273	0.846348	0.196177	4.31421	1.60177e-05	7.80976e-05
Sdr42e1	298.887	0.844584	0.281672	2.99847	0.0027134	0.00887211
Xbp1	7984.15	0.844496	0.198617	4.25188	2.11987e-05	0.000101059
Npepps	4370.06	0.84347	0.225542	3.73974	0.000184208	0.000759232
Dip2b	1795.53	0.843233	0.138285	6.09779	1.07545e-09	9.14274e-09
Ss18l1	347.176	0.842928	0.164216	5.13303	2.85112e-07	1.78222e-06
Tnfsf9	100.427	0.842621	0.273627	3.07945	0.00207381	0.00695805
Riok3	6291.94	0.841997	0.176162	4.77968	1.75574e-06	9.8092e-06
Rbm5	7540.09	0.841842	0.14015	6.00671	1.89326e-09	1.56239e-08
Etv5	617.922	0.841379	0.29526	2.84962	0.00437714	0.0137168
Gpr137	848.734	0.840707	0.27185	3.09254	0.00198449	0.00669649
Xpc	2668.04	0.839724	0.186415	4.50459	6.65006e-06	3.43143e-05
Xkr8	356.24	0.839682	0.263183	3.19049	0.00142034	0.00494004
E130307A14Rik	374.142	0.838614	0.18192	4.60979	4.03086e-06	2.1426e-05
Mlst8	2610.16	0.83844	0.234012	3.58289	0.000339814	0.00133178
Rapgef6	6182.92	0.83842	0.255993	3.27517	0.00105599	0.00376618
Abhd12	1698.18	0.838203	0.105241	7.96458	1.65786e-15	2.80044e-14
Mov10	1003.07	0.837796	0.221639	3.78	0.000156829	0.000654291
Nek9	6000.62	0.837648	0.112813	7.4251	1.12698e-13	1.55351e-12
Fkbp15	3584.29	0.836894	0.13605	6.15137	7.68145e-10	6.62803e-09
2007-03-01	4459	0.836878	0.150513	5.56017	2.69512e-08	1.92724e-07
Kat6b	978.153	0.836639	0.185876	4.50105	6.76191e-06	3.48637e-05
Cast	4699.7	0.836206	0.26259	3.18445	0.00145031	0.00503885
Stam2	1293.47	0.835291	0.139994	5.96663	2.4221e-09	1.97368e-08
Lamp1	20288.4	0.834344	0.12841	6.4975	8.16681e-11	7.99688e-10
Trim14	638.192	0.833821	0.258846	3.22131	0.00127608	0.00447855
Mdm2	3228	0.83312	0.161978	5.1434	2.69806e-07	1.69226e-06
Fnbp1l	931.667	0.832915	0.333295	2.49903	0.0124533	0.0348517
Gripap1	2737.34	0.832378	0.178314	4.66804	3.04083e-06	1.64296e-05
Btbd7	1122.03	0.831388	0.249704	3.32949	0.000870049	0.00315562
Nagk	625.113	0.831103	0.23936	3.47218	0.000516247	0.0019633
Patl1	2322.52	0.83076	0.120442	6.89758	5.28958e-12	5.98924e-11
Phkg2	2144.13	0.829815	0.138832	5.97712	2.27119e-09	1.85538e-08
Pkd1	2417.89	0.829631	0.168261	4.93061	8.19743e-07	4.81975e-06
Hnmt	390.521	0.828778	0.205049	4.04186	5.30297e-05	0.000238468
Sgpl1	4430.23	0.827585	0.168129	4.92232	8.55232e-07	5.01363e-06
Rasa4	2870.44	0.827126	0.306042	2.70266	0.00687877	0.0205673
H1f0	3565.2	0.826727	0.114751	7.20453	5.8246e-13	7.43604e-12
Rbpj	5020.95	0.826705	0.112711	7.33471	2.22207e-13	2.97912e-12
Leng9	165.221	0.826461	0.252344	3.27514	0.00105611	0.00376618
Nr2f6	427.694	0.82616	0.251284	3.28775	0.00100992	0.00361837
Dpy19l3	827.271	0.825963	0.27166	3.04043	0.0023624	0.00782806
Ankrd28	7097.8	0.8245	0.14761	5.58565	2.32824e-08	1.68205e-07
Lpar2	438.111	0.823658	0.252177	3.26619	0.00109005	0.00388026
Map3k11	3589.2	0.82299	0.170337	4.83153	1.35486e-06	7.70906e-06
Ubr2	5712.27	0.822793	0.188797	4.35808	1.31206e-05	6.48006e-05
Kctd17	306.1	0.822495	0.299455	2.74664	0.00602084	0.0182654
Gm43737	249.041	0.822472	0.240903	3.41412	0.000639886	0.00238797
Gm3839	111.388	0.822447	0.331167	2.48348	0.0130105	0.0362196
Morc3	5744	0.822089	0.114374	7.1877	6.5894e-13	8.35893e-12
Oscp1	205.837	0.821719	0.214918	3.8234	0.000131622	0.000556288
Mndal	3178.61	0.821543	0.321273	2.55715	0.0105534	0.0301563
Mppe1	2126.01	0.821461	0.200952	4.08786	4.35377e-05	0.000198468
Prrc2c	11377.1	0.820598	0.234684	3.4966	0.00047122	0.0018045
Lmbrd1	1359.28	0.819744	0.143833	5.69928	1.20317e-08	8.99565e-08
Ifngr1	10735.4	0.819588	0.15897	5.15562	2.52788e-07	1.59284e-06
Slc15a4	1540.34	0.819405	0.164972	4.96693	6.80225e-07	4.04438e-06
Entpd5	2386.73	0.819177	0.138045	5.93415	2.95373e-09	2.37775e-08
Ppp1r21	2597.98	0.819016	0.0858715	9.53769	1.46047e-21	4.40332e-20
Atrx	10797.1	0.818962	0.202964	4.03501	5.45998e-05	0.000245019
Ndrg1	2639.57	0.818578	0.188635	4.33948	1.4282e-05	7.01228e-05
Map3k1	3604.09	0.818286	0.233424	3.50557	0.000455626	0.00175021
Ube2d1	949.176	0.818077	0.168377	4.8586	1.18221e-06	6.79228e-06
Zfp607	437.111	0.817794	0.236106	3.46367	0.000532862	0.00201997
Qpctl	677.039	0.817628	0.182944	4.46929	7.84803e-06	4.01126e-05
Nktr	7596.1	0.817281	0.125972	6.48778	8.71088e-11	8.49434e-10
Prrg2	257.074	0.81708	0.185106	4.41411	1.01427e-05	5.09078e-05
D930015E06Rik	5516.13	0.817027	0.176193	4.6371	3.5333e-06	1.88975e-05
Slc36a3os	38.7468	0.815897	0.318771	2.55951	0.010482	0.0299755
1700010I14Rik	160.016	0.815797	0.264897	3.07967	0.00207227	0.00695379
Zfp414	837.48	0.815667	0.14594	5.58905	2.28318e-08	1.65042e-07
Trabd	3296.86	0.814418	0.159734	5.09859	3.42186e-07	2.11452e-06
Tmem30a	6874.33	0.81422	0.101855	7.99389	1.30745e-15	2.2362e-14
Atp6v0c	1649.67	0.813522	0.157485	5.16572	2.39516e-07	1.51326e-06
Tax1bp3	252.174	0.812036	0.271544	2.99044	0.00278573	0.00908453
Zscan26	1748.01	0.812008	0.205185	3.95744	7.57559e-05	0.000332252
Zfp719	472.819	0.811742	0.164125	4.94589	7.57982e-07	4.47387e-06
Kif3c	263.456	0.811497	0.226091	3.58925	0.000331628	0.00130166
Nphp3	347.42	0.811281	0.287706	2.81983	0.00480493	0.0149295
Slc37a1	649.676	0.810557	0.136223	5.95021	2.67793e-09	2.16988e-08
Setd7	4179.71	0.810343	0.167865	4.82735	1.38364e-06	7.85727e-06
Gdap2	1178.47	0.809981	0.165851	4.88379	1.04067e-06	6.0231e-06
Zeb2	6965.11	0.809102	0.168648	4.79757	1.60605e-06	9.02736e-06
Mob1a	15233.7	0.808824	0.185217	4.36689	1.26027e-05	6.24333e-05
Gm1604a	71.413	0.808539	0.242626	3.33245	0.000860858	0.00312665
Atn1	127.676	0.808404	0.317614	2.54524	0.0109203	0.0310749
Zmym6	740.885	0.807995	0.213586	3.783	0.000154946	0.000646958
Hmgn2	29550.1	0.806963	0.168573	4.78701	1.69281e-06	9.47808e-06
C2cd5	4855.72	0.806854	0.184985	4.36172	1.29042e-05	6.38291e-05
Wdr47	334.104	0.806732	0.110823	7.27945	3.35182e-13	4.41613e-12
Irf2	2836.04	0.805916	0.198772	4.05447	5.02483e-05	0.000226905
Ctdspl	1303.93	0.805713	0.183544	4.38975	1.13482e-05	5.65209e-05
Neurl2	81.2667	0.804831	0.258159	3.11757	0.00182346	0.00620555
Slc9a5	172.395	0.804386	0.305307	2.63468	0.00842159	0.0246265
Tfe3	2428.37	0.804111	0.236062	3.40636	0.000658358	0.00245141
Tmod3	4765.53	0.803915	0.155236	5.17867	2.23471e-07	1.42124e-06
3110043O21Rik	631.328	0.803767	0.226346	3.55105	0.000383697	0.00148869
Stard3	1482.43	0.802781	0.199618	4.02159	5.78072e-05	0.00025883
Fam221a	143.942	0.802635	0.180575	4.44487	8.79437e-06	4.45544e-05
Mss51	130.265	0.802626	0.277953	2.88763	0.00388151	0.0123051
Iffo1	1807.04	0.801787	0.249095	3.2188	0.00128727	0.00451474
Zfp120	1532.97	0.801408	0.111118	7.21223	5.50448e-13	7.03775e-12
Cdk11b	4781.48	0.801091	0.177425	4.5151	6.32872e-06	3.2754e-05
Pcyox1	4563.87	0.801003	0.13845	5.7855	7.22955e-09	5.53945e-08
Nfkb1	7515.5	0.800953	0.0918408	8.7211	2.75515e-18	6.1905e-17
Trrap	5247.51	0.800885	0.178	4.49936	6.81569e-06	3.5127e-05
Ninj1	1824.89	0.800778	0.225976	3.54364	0.000394638	0.00152862
Mia3	2714.11	0.800541	0.0695506	11.5102	1.17214e-30	7.30588e-29
Hdac5	2481.03	0.800177	0.120606	6.63462	3.25332e-11	3.35276e-10
Ccdc82	1157.82	0.799285	0.231151	3.45784	0.000544516	0.00206053
Chpt1	967.782	0.799092	0.135511	5.89686	3.70495e-09	2.93689e-08
Gm5559	36.8351	0.798637	0.335457	2.38074	0.0172779	0.0465707
Ptp4a1	6403.93	0.798507	0.180638	4.42048	9.84836e-06	4.95745e-05
Evl	1189.64	0.798	0.290347	2.74843	0.00598807	0.0181766
Anxa6	5497.62	0.797594	0.107153	7.44348	9.80697e-14	1.36346e-12
Cerk	3715.26	0.797259	0.150781	5.28752	1.23988e-07	8.17411e-07
Capns1	8693.35	0.796028	0.0830552	9.58432	9.30702e-22	2.86946e-20
Thap3	407.071	0.795988	0.334477	2.3798	0.0173222	0.0466696
Tbc1d10b	5170.07	0.795052	0.151801	5.23745	1.62809e-07	1.05616e-06
Uggt1	8142.72	0.793789	0.151854	5.22731	1.7199e-07	1.11238e-06
Zfp408	828.812	0.793521	0.119861	6.62037	3.58297e-11	3.67205e-10
Klf8	322.232	0.791707	0.166065	4.76744	1.86578e-06	1.03726e-05
Vps37c	1618.25	0.791186	0.176315	4.48734	7.21194e-06	3.7022e-05
Kri1	2847.45	0.790875	0.109195	7.24275	4.39674e-13	5.68877e-12
Tmem245	1931.78	0.790264	0.192838	4.09807	4.16617e-05	0.000190352
Mfap3	3051.69	0.790154	0.120526	6.55587	5.5319e-11	5.54452e-10
Cdyl2	601.415	0.789959	0.236191	3.34458	0.000824071	0.00300792
Ppm1k	457.131	0.789097	0.10893	7.24406	4.35436e-13	5.64239e-12
Gm6483	696.845	0.788864	0.185939	4.24259	2.20957e-05	0.000105065
6330418K02Rik	312.471	0.78861	0.242448	3.25269	0.00114317	0.00405599
Tmem9b	2110.97	0.788543	0.119433	6.60241	4.04521e-11	4.11973e-10
Ncoa6	3792.28	0.788031	0.236145	3.33707	0.000846681	0.00308164
Zfp281	1837.13	0.787394	0.161861	4.86462	1.14679e-06	6.59754e-06
Elk4	2772.17	0.787079	0.175581	4.48272	7.36968e-06	3.78019e-05
Xpo6	5862.37	0.78658	0.140857	5.58425	2.3471e-08	1.69473e-07
Calm1	20539.9	0.786533	0.142793	5.50819	3.62547e-08	2.54893e-07
Gm12940	885.415	0.786003	0.19938	3.94224	8.07253e-05	0.000351904
Cdc42	21863.2	0.785786	0.128534	6.11344	9.75089e-10	8.33051e-09
Mtcp1	663.563	0.785576	0.221082	3.55332	0.000380399	0.00147655
Sp110	4513.44	0.785484	0.157564	4.98518	6.19047e-07	3.69674e-06
Tmppe	1423.87	0.785328	0.132026	5.94829	2.70962e-09	2.19419e-08
Sirt7	4059.31	0.785133	0.182019	4.31347	1.60711e-05	7.83434e-05
Rit1	1018.44	0.784864	0.19053	4.11938	3.7989e-05	0.000174648
Kank3	359.622	0.784734	0.233234	3.36458	0.000766612	0.00281511
Zfand6	3528.01	0.784141	0.148312	5.28712	1.2426e-07	8.18787e-07
1700047I17Rik2	59.735	0.783702	0.271012	2.89176	0.00383095	0.0121653
Tbk1	2741.66	0.783652	0.10386	7.54528	4.51319e-14	6.52663e-13
Npc2	11590.4	0.783585	0.101353	7.73121	1.06532e-14	1.65703e-13
Mxi1	3734.24	0.7833	0.19301	4.05834	4.94224e-05	0.000223409
Zfp236	2821.7	0.783155	0.2054	3.81282	0.000137387	0.00057914
Adgrg3	6190.46	0.78308	0.28481	2.74948	0.00596893	0.0181315
Parp6	750.736	0.782525	0.203209	3.85084	0.000117715	0.00050127
Map10	106.506	0.782281	0.256856	3.04561	0.00232212	0.00770937
Slc26a6	208.475	0.782037	0.204453	3.82503	0.000130756	0.00055317
Dnajc13	5118.91	0.781368	0.257753	3.03145	0.0024338	0.00804
Klf10	1964.42	0.779896	0.126803	6.15047	7.72537e-10	6.66149e-09
Pnisr	7959.09	0.779798	0.194922	4.00057	6.31906e-05	0.000280704
Ocel1	764.312	0.77961	0.194606	4.0061	6.17296e-05	0.000274968
Slc35c2	3748.13	0.7788	0.158912	4.90081	9.54401e-07	5.55481e-06
Tspan2	1328.48	0.778596	0.16512	4.71534	2.41308e-06	1.32141e-05
Herc4	4276.1	0.778141	0.204353	3.80782	0.000140197	0.000590029
Dirc2	1726.49	0.778065	0.190601	4.08217	4.46178e-05	0.000202857
Tcta	520.007	0.778032	0.170244	4.5701	4.8749e-06	2.566e-05
Lysmd3	1206.64	0.778022	0.253102	3.07394	0.00211251	0.0070769
Zbtb4	495.438	0.777957	0.204841	3.79786	0.000145951	0.000611863
Abhd13	1882.1	0.777165	0.110125	7.05709	1.70022e-12	2.05333e-11
Arfip1	168.57	0.776672	0.173318	4.4812	7.42233e-06	3.80644e-05
Tmbim6	19794	0.775979	0.109749	7.07046	1.54421e-12	1.8754e-11
Rufy1	1577.18	0.775896	0.120277	6.45093	1.11165e-10	1.06677e-09
Mypopos	161.47	0.775852	0.300841	2.57894	0.00991034	0.028501
Lmtk2	2815.39	0.774777	0.323416	2.3956	0.0165931	0.0449011
Kmo	794.636	0.774646	0.297047	2.60782	0.00911196	0.026413
Git2	6886.63	0.773698	0.0893398	8.66017	4.71068e-18	1.02641e-16
Gm37607	59.3804	0.773475	0.31735	2.4373	0.0147976	0.0406577
Glb1l	946.054	0.773305	0.248297	3.11443	0.00184299	0.00626632
Tmem106b	2375.47	0.77313	0.155879	4.95981	7.05625e-07	4.1858e-06
Ncstn	4394.8	0.772672	0.092449	8.35781	6.38908e-17	1.26267e-15
Mob3b	481.037	0.772181	0.180576	4.27621	1.90099e-05	9.14147e-05
Trim16	785.405	0.771081	0.102241	7.54181	4.63501e-14	6.68351e-13
Fam193b	3158.38	0.770609	0.279643	2.75569	0.00585682	0.0178325
Tmx4	6574.29	0.770551	0.177959	4.32992	1.49162e-05	7.30292e-05
Jmjd1c	6738.13	0.770233	0.238979	3.22302	0.00126849	0.00445672
5430427O19Rik	650.524	0.770031	0.258659	2.97701	0.0029107	0.00945285
Mcmbp	6596.03	0.76988	0.153994	4.99942	5.75019e-07	3.45291e-06
Ankrd50	726.963	0.76975	0.146799	5.24355	1.57514e-07	1.02437e-06
E2f7	1041	0.769478	0.261842	2.93871	0.0032958	0.010596
Glyr1	7873.3	0.769444	0.122419	6.28535	3.27108e-10	2.95423e-09
Crlf3	5308.12	0.769237	0.162721	4.72734	2.27477e-06	1.24963e-05
Stat2	2470.93	0.768734	0.171098	4.49294	7.02477e-06	3.61328e-05
Nrros	7503.01	0.76868	0.18027	4.26405	2.00755e-05	9.6111e-05
D230025D16Rik	2135.31	0.76861	0.113367	6.77985	1.20302e-11	1.30733e-10
Nipa2	2837.69	0.768394	0.113564	6.76615	1.32255e-11	1.42766e-10
Gcc1	1162.91	0.768019	0.180039	4.26585	1.99146e-05	9.54112e-05
Snx29	325.912	0.766338	0.192406	3.98292	6.80736e-05	0.000300797
Zfp865	2002.64	0.765875	0.177953	4.3038	1.67895e-05	8.14926e-05
Lcorl	1483.14	0.765532	0.211951	3.61183	0.000304043	0.00120341
Tyk2	3810.26	0.765468	0.0706648	10.8324	2.41815e-27	1.1808e-25
Tspyl4	147.651	0.765351	0.305849	2.50238	0.012336	0.0345683
Fuk	595.73	0.765027	0.108163	7.07294	1.5169e-12	1.84656e-11
Lonrf1	774.766	0.764988	0.201058	3.80481	0.000141911	0.000596083
Tbxas1	1540.08	0.76418	0.256388	2.98056	0.00287722	0.00935936
Nek7	3500.07	0.764118	0.13465	5.67485	1.3881e-08	1.03011e-07
4921507P07Rik	97.756	0.76305	0.254426	2.9991	0.00270775	0.00885698
Nedd4l	758.102	0.762882	0.11302	6.75	1.47841e-11	1.58995e-10
Tram2	689.944	0.762791	0.22463	3.39577	0.000684347	0.00253855
Ctso	808.238	0.762528	0.11145	6.84191	7.81456e-12	8.65913e-11
Rsbn1	3575.91	0.762277	0.150342	5.07028	3.97227e-07	2.44069e-06
S100a13	824.196	0.761973	0.242671	3.13994	0.00168983	0.00578195
Galnt7	1659.8	0.760973	0.153232	4.96615	6.82934e-07	4.05956e-06
Zfp292	3202.16	0.760329	0.210115	3.61863	0.000296171	0.00117369
Ankfy1	6203.75	0.760242	0.196812	3.86278	0.000112105	0.000478719
Gm43860	71.9489	0.759675	0.245725	3.09156	0.00199105	0.00671426
Zfp646	4386.27	0.758914	0.217308	3.49234	0.0004788	0.00183028
Zfp53	640.638	0.758232	0.168073	4.51133	6.44221e-06	3.32948e-05
Hacd2	1499.74	0.757502	0.126766	5.97558	2.29269e-09	1.87176e-08
Fam76b	3299.29	0.757323	0.101734	7.44414	9.75774e-14	1.35807e-12
Scpep1	2289.77	0.757323	0.186261	4.06591	4.78445e-05	0.000216692
Derl2	2254.49	0.756724	0.086204	8.77828	1.65987e-18	3.83589e-17
Crk	4477.46	0.756185	0.163914	4.61329	3.96337e-06	2.10846e-05
Akt3	2356.64	0.75613	0.231974	3.25954	0.00111593	0.00396313
Mbd5	824.102	0.754444	0.206566	3.65232	0.000259886	0.00104039
Ncor1	12554.6	0.754189	0.202987	3.71545	0.000202844	0.000829449
Gk	1383.92	0.752808	0.22342	3.36947	0.000753128	0.00277127
R3hdm2	3176.71	0.752761	0.14674	5.12989	2.89911e-07	1.81135e-06
4632404H12Rik	772.169	0.752432	0.2509	2.99893	0.0027093	0.0088598
Abhd17b	1749.91	0.751969	0.205897	3.65217	0.000260035	0.00104082
Insig1	1593.83	0.751939	0.275972	2.72469	0.00643622	0.0193692
Atp11b	11590.3	0.751653	0.108276	6.94204	3.86476e-12	4.44979e-11
Ulk3	601.787	0.751497	0.2708	2.77509	0.00551858	0.0169199
WDR97	178.3	0.751303	0.306844	2.44849	0.0143457	0.0395796
Dynlt1b	616.652	0.749993	0.226046	3.31787	0.000907059	0.00327793
Gm15753	63.0606	0.749523	0.242884	3.08593	0.0020292	0.00683136
Dbnl	7084.97	0.748706	0.123124	6.08092	1.19493e-09	1.00824e-08
Nxn	1328.99	0.748557	0.209007	3.58149	0.000341637	0.00133811
A530017D24Rik	443.661	0.748535	0.139277	5.37442	7.68279e-08	5.18768e-07
Susd6	3829.15	0.748184	0.214849	3.48237	0.000496996	0.0018937
Lipa	3184.65	0.746926	0.163745	4.56151	5.07862e-06	2.66383e-05
Bod1l	3969.41	0.746842	0.291585	2.56131	0.0104277	0.0298367
Pde4b	955.373	0.746801	0.282718	2.64151	0.00825377	0.0241958
Man2b2	2582.22	0.746784	0.0747685	9.98795	1.72106e-23	6.13827e-22
Tnfaip8l1	138.837	0.746602	0.314267	2.37569	0.0175159	0.0471229
Bloc1s3	767.157	0.746059	0.133941	5.57007	2.54638e-08	1.82895e-07
Zkscan3	2866.47	0.746006	0.152856	4.88046	1.05841e-06	6.11499e-06
Snx30	2064.75	0.745802	0.190223	3.92067	8.83049e-05	0.000382694
Rnf41	1601.96	0.745518	0.146799	5.07851	3.80408e-07	2.34345e-06
Tm7sf2	302.59	0.74494	0.216293	3.44412	0.000572925	0.00215808
Tfec	1738.48	0.744766	0.215728	3.45234	0.000555737	0.0020984
Zdhhc21	3044.19	0.744297	0.148283	5.01943	5.18263e-07	3.1368e-06
Sh2b2	1117.88	0.743172	0.188878	3.93467	8.33112e-05	0.000362567
Capza1	10368	0.742715	0.14688	5.05663	4.26736e-07	2.61272e-06
Crlf2	1553.58	0.742248	0.272754	2.72132	0.00650226	0.0195452
Rnf44	5452.03	0.741752	0.181767	4.08079	4.48834e-05	0.000203886
Ctps2	2177.75	0.741418	0.103975	7.13077	9.98097e-13	1.23649e-11
Arf3	5443.52	0.741141	0.158308	4.68163	2.84598e-06	1.54444e-05
Pigv	1162.32	0.741005	0.199732	3.71	0.000207259	0.000846034
Wdr31	213.512	0.740854	0.280424	2.64191	0.00824402	0.0241727
Rrbp1	7526.78	0.740179	0.106093	6.97668	3.02233e-12	3.54117e-11
Tmem55b	2485.01	0.739984	0.162051	4.56638	4.96223e-06	2.60826e-05
Glmp	2577.31	0.739419	0.140192	5.27432	1.33247e-07	8.75341e-07
Atxn1	594	0.738802	0.149814	4.93146	8.16184e-07	4.79992e-06
Fam199x	674.315	0.738648	0.165178	4.47182	7.75552e-06	3.96555e-05
Coro1b	8200.13	0.738479	0.130602	5.65444	1.56357e-08	1.15503e-07
Tk2	1323.96	0.738335	0.151678	4.86777	1.12865e-06	6.49893e-06
Irf2bp2	8889.17	0.73796	0.118608	6.22183	4.91386e-10	4.34401e-09
Setd1b	4151.86	0.737786	0.206942	3.56519	0.000363596	0.00141791
Stx17	2813.16	0.736589	0.251664	2.92687	0.0034239	0.0109657
Snx6	2051.19	0.736036	0.236095	3.11754	0.00182368	0.00620555
Pcmtd1	1783.33	0.735194	0.120412	6.10565	1.02381e-09	8.72659e-09
Fbxl14	4688.33	0.734475	0.138679	5.29621	1.1823e-07	7.81837e-07
Zufsp	738.102	0.734252	0.146503	5.01185	5.39082e-07	3.25521e-06
Xrcc4	306.287	0.733781	0.143578	5.11069	3.2098e-07	1.98965e-06
Klhl25	875.833	0.733637	0.143302	5.11953	3.06304e-07	1.90734e-06
Pptc7	2102.24	0.733548	0.119356	6.14589	7.95171e-10	6.84756e-09
Usp22	2445.38	0.733366	0.108625	6.75138	1.4645e-11	1.5763e-10
Flii	6551.62	0.733356	0.192427	3.81109	0.000138357	0.000582854
Rps6ka5	1344.06	0.732965	0.136643	5.36409	8.13598e-08	5.47658e-07
Syt11	218.911	0.73248	0.153827	4.76172	1.91954e-06	1.06601e-05
Vps37a	1726.34	0.732348	0.132382	5.5321	3.16426e-08	2.24108e-07
Brd9	2241.01	0.731953	0.124901	5.86024	4.622e-09	3.61847e-08
Nr3c1	5625.51	0.731832	0.202031	3.62238	0.000291902	0.00115872
Preb	4564	0.73111	0.145305	5.03155	4.86542e-07	2.95585e-06
Tmem147os	171.541	0.730979	0.282204	2.59025	0.00959061	0.0276674
Sumf1	1416.09	0.730724	0.139266	5.24696	1.54633e-07	1.0069e-06
Trim56	4633.08	0.730478	0.193889	3.7675	0.000164889	0.000684831
Atg101	1281.67	0.729963	0.131943	5.53243	3.15819e-08	2.2374e-07
AU040320	1815.29	0.729669	0.130526	5.59024	2.2676e-08	1.64145e-07
Elmsan1	3570.71	0.729614	0.208108	3.50594	0.000454992	0.00174803
Smad1	653.914	0.729254	0.183177	3.98114	6.85861e-05	0.00030301
Dock6	171.451	0.729063	0.288433	2.52767	0.0114822	0.0324883
Acbd3	2232.15	0.729005	0.161011	4.52767	5.96368e-06	3.09822e-05
Rere	4969	0.728968	0.140086	5.20372	1.95343e-07	1.25341e-06
Sh2b1	4352.34	0.728814	0.191637	3.80309	0.000142901	0.000599753
Fbxo11	2335.77	0.728493	0.175556	4.14963	3.33011e-05	0.000154493
Fbxl12	947.707	0.728157	0.228751	3.18319	0.00145663	0.00505879
Kif13a	2448.73	0.727775	0.165778	4.39005	1.13324e-05	5.64612e-05
Dnajc4	429.812	0.727224	0.180628	4.02609	5.67116e-05	0.000254056
Iqsec2	417.45	0.726402	0.217471	3.34023	0.00083709	0.00305016
Nck1	1598.71	0.725965	0.194552	3.73146	0.000190373	0.000782155
Cndp2	3195.37	0.725768	0.119616	6.06749	1.29924e-09	1.09235e-08
Bnip2	5237.96	0.725162	0.152226	4.76371	1.90062e-06	1.0564e-05
Nckipsd	892.992	0.725142	0.0887014	8.17509	2.95635e-16	5.39445e-15
Kif5b	7688.14	0.725102	0.173796	4.17213	3.0176e-05	0.000140726
Hiat1	3391.44	0.724856	0.0943649	7.68142	1.57338e-14	2.39978e-13
Tor1a	2515.77	0.724799	0.112748	6.42848	1.28887e-10	1.22459e-09
Atp13a2	4459.55	0.724078	0.233825	3.09667	0.0019571	0.00661699
Fbxo4	346.282	0.723934	0.206585	3.50428	0.000457836	0.00175818
Pygm	93.0343	0.723076	0.255809	2.82662	0.00470419	0.01463
Pramef8	829.379	0.722905	0.103971	6.95294	3.57744e-12	4.14475e-11
Cdk19	4786.48	0.721706	0.0898376	8.03345	9.47687e-16	1.64255e-14
Cables2	1716.69	0.721031	0.145643	4.95068	7.39527e-07	4.37291e-06
Tmem173	2412.77	0.720676	0.163031	4.42049	9.8476e-06	4.95745e-05
Zfp445	2984.67	0.720453	0.23746	3.03399	0.00241339	0.00798245
Cds1	555.78	0.720404	0.180669	3.98743	6.67937e-05	0.000295747
Aldh1b1	1012.89	0.720141	0.221543	3.25056	0.00115177	0.00408427
Zcwpw1	293.384	0.720072	0.250703	2.87222	0.00407605	0.0128652
Pip4k2a	5359.83	0.719921	0.206007	3.49464	0.000474703	0.00181703
B3gntl1	445.555	0.71931	0.157711	4.56093	5.09264e-06	2.66869e-05
Itch	4787.34	0.718587	0.15925	4.51233	6.41205e-06	3.31713e-05
Ccdc50	5671.39	0.718564	0.107431	6.68861	2.25294e-11	2.36408e-10
Trappc8	3784.67	0.718441	0.179824	3.99525	6.46271e-05	0.000286545
Gm14966	49.0449	0.717199	0.295217	2.4294	0.0151239	0.0414269
Tsga10	403.501	0.716735	0.142369	5.03435	4.79468e-07	2.91423e-06
Zfp943	995.498	0.715874	0.213462	3.35363	0.000797584	0.00291873
Snx4	3279.69	0.715143	0.117603	6.08101	1.19429e-09	1.00803e-08
Napg	1838.84	0.714975	0.144586	4.94497	7.61542e-07	4.49284e-06
Tmem19	1424.46	0.714747	0.11439	6.24835	4.14817e-10	3.69996e-09
Mtpn	14142.4	0.714413	0.119882	5.95929	2.53342e-09	2.05728e-08
Enthd2	973.425	0.714313	0.159513	4.47809	7.5314e-06	3.85932e-05
Setx	5632.2	0.713857	0.229403	3.11181	0.00185945	0.00631978
Kantr	213.286	0.713501	0.264512	2.69743	0.00698778	0.020862
Gas2l3	1652.66	0.713134	0.235846	3.02372	0.00249684	0.00822624
Phf13	278.65	0.711306	0.148417	4.7926	1.6463e-06	9.24158e-06
Eml4	2561.83	0.711083	0.0821434	8.65661	4.8602e-18	1.05633e-16
Slk	14044	0.710216	0.214228	3.31524	0.000915649	0.00330621
Sap30	1864.63	0.709971	0.111645	6.35917	2.0285e-10	1.87981e-09
Taldo1	19220.7	0.708765	0.128153	5.5306	3.19137e-08	2.25905e-07
Zfp182	647.535	0.708162	0.184523	3.8378	0.000124142	0.000526995
Gm11696	147.533	0.70755	0.229959	3.07686	0.00209196	0.00701441
Tsc22d2	1458.6	0.707493	0.155451	4.55122	5.33359e-06	2.78764e-05
Csnk1g1	1675.6	0.706727	0.174231	4.05627	4.98637e-05	0.000225286
Gramd3	377.123	0.706506	0.274301	2.57566	0.0100049	0.0287537
Polg	4884.72	0.70643	0.0806103	8.76352	1.89245e-18	4.33474e-17
B4galt1	6887.95	0.706422	0.133029	5.3103	1.09446e-07	7.25603e-07
2310035C23Rik	2667.5	0.706205	0.117435	6.0136	1.81445e-09	1.50118e-08
Prkab2	1057.91	0.7061	0.231686	3.04766	0.00230628	0.00766268
Gm42979	112.59	0.705248	0.25414	2.77503	0.00551962	0.016921
Pi4k2a	1733.53	0.704951	0.101961	6.91393	4.71408e-12	5.36809e-11
Fam111a	11651.6	0.704509	0.177586	3.96714	7.27397e-05	0.000319672
Akirin1	3569.34	0.704443	0.157414	4.4751	7.6376e-06	3.90988e-05
Deptor	1107.08	0.703617	0.284014	2.4774	0.0132343	0.0367873
Gabarap	7164.35	0.703453	0.183907	3.82504	0.000130752	0.00055317
Gm14420	534.805	0.703334	0.119547	5.88334	4.02079e-09	3.17464e-08
Hbp1	3665.44	0.702994	0.165594	4.24528	2.18316e-05	0.000103924
Kdm3b	6895.93	0.702734	0.176337	3.98517	6.74326e-05	0.000298321
Tnip1	2044.23	0.702685	0.125346	5.60597	2.07095e-08	1.50794e-07
Fam120b	1073.27	0.702629	0.145883	4.81639	1.4618e-06	8.27399e-06
Clic1	10790	0.702106	0.136036	5.16119	2.45384e-07	1.54807e-06
Rybp	2671.72	0.702075	0.234657	2.99192	0.00277232	0.00904765
Def6	4075.13	0.702041	0.185498	3.78463	0.000153937	0.000642948
Rnf115	3133.7	0.701644	0.150373	4.66601	3.071e-06	1.65788e-05
Dnajc14	3416.55	0.700861	0.149684	4.68226	2.83723e-06	1.54066e-05
Osbpl7	1131.59	0.700855	0.143778	4.87455	1.09057e-06	6.28807e-06
Pigm	2976.77	0.70045	0.176463	3.96939	7.20559e-05	0.000316775
Fam174a	1235.54	0.700399	0.200749	3.48892	0.000484968	0.0018514
Mapk8ip3	3630.57	0.700056	0.169992	4.11817	3.81894e-05	0.000175508
Mfsd9	195.728	0.699819	0.221918	3.15351	0.00161322	0.0055425
Tmem194b	1215.5	0.699771	0.160781	4.35234	1.34692e-05	6.64465e-05
Rsbn1l	3461.96	0.699298	0.179077	3.90502	9.42175e-05	0.000406754
Tmem127	4584.95	0.699268	0.243226	2.87498	0.00404059	0.0127657
Rnf34	1726.37	0.69905	0.178032	3.92655	8.61723e-05	0.000373889
Camkk2	4674.45	0.698834	0.136607	5.11567	3.12624e-07	1.94343e-06
Rap1b	15306.1	0.697483	0.200969	3.4706	0.0005193	0.00197374
Qsox1	2829.38	0.697253	0.19148	3.6414	0.000271164	0.0010827
Lrig2	1119.17	0.696947	0.129346	5.38822	7.1157e-08	4.82992e-07
Papolg	1109.55	0.695637	0.157374	4.42027	9.85786e-06	4.96127e-05
Arl14ep	1452.52	0.694998	0.0763073	9.10788	8.40056e-20	2.176e-18
Acp2	1529.14	0.694974	0.220439	3.15268	0.00161778	0.00555595
Tmem165	4363.63	0.694608	0.101025	6.87558	6.17368e-12	6.93275e-11
Ccdc88a	2970.28	0.694598	0.256726	2.70561	0.00681797	0.0204137
Timm10b	425.801	0.694274	0.242832	2.85907	0.00424881	0.0133617
Batf	462.508	0.693971	0.272809	2.5438	0.0109654	0.0311858
Agrn	1021.68	0.693743	0.231028	3.00285	0.00267465	0.00875865
Kctd10	4323.37	0.693172	0.186875	3.70929	0.000207841	0.000847876
Ttc17	1636.95	0.692376	0.116793	5.92823	3.06208e-09	2.45887e-08
Sp3	8835.68	0.692081	0.183473	3.77212	0.000161868	0.000673796
Zfp429	331.776	0.691998	0.283376	2.44198	0.014607	0.0402107
Gapdh	47386.3	0.691592	0.193799	3.5686	0.000358892	0.00140125
Hcfc2	1476.71	0.691488	0.167928	4.11776	3.82572e-05	0.000175632
Phf19	866.724	0.69106	0.163031	4.23881	2.24707e-05	0.00010675
Glul	7794.75	0.690962	0.161553	4.277	1.89425e-05	9.11073e-05
Ly9	1366.5	0.690593	0.111052	6.21863	5.01528e-10	4.42016e-09
Aak1	2698.85	0.689751	0.18474	3.73362	0.000188745	0.000775959
Nqo2	2638.53	0.689674	0.152442	4.52418	6.06314e-06	3.14548e-05
Spen	5715.15	0.689589	0.229431	3.00565	0.00265013	0.00868822
Tmub1	482.527	0.689543	0.190975	3.61064	0.000305445	0.00120822
Irak2	1199.53	0.686931	0.159596	4.30418	1.67603e-05	8.13662e-05
Vhl	1677.64	0.685976	0.128901	5.32171	1.02799e-07	6.83925e-07
Aip	2417.61	0.68539	0.194511	3.52366	0.000425636	0.00164182
Nipbl	7757.07	0.685251	0.263958	2.59607	0.00942981	0.027246
Hps6	454.378	0.685117	0.152024	4.50664	6.58621e-06	3.39984e-05
Parvg	8861.49	0.684731	0.156256	4.3821	1.17539e-05	5.84406e-05
Crtc3	1488.99	0.684711	0.160784	4.25859	2.05723e-05	9.83442e-05
Trim39	2287.46	0.684493	0.154407	4.43305	9.29102e-06	4.68873e-05
Asxl1	6953.85	0.684212	0.191932	3.56487	0.000364036	0.0014192
Zfp518b	688.224	0.683051	0.173804	3.93	8.49457e-05	0.000369247
Csrp2	424.383	0.682791	0.141944	4.8103	1.50706e-06	8.50972e-06
Exoc6b	586.236	0.682687	0.267524	2.55187	0.0107146	0.0305565
Ube2q1	4762.64	0.681697	0.139486	4.88721	1.02275e-06	5.92863e-06
Bzrap1	2393.39	0.680863	0.26133	2.60537	0.00917742	0.0265819
Rhbdd1	1301.39	0.679982	0.158177	4.29887	1.71671e-05	8.31545e-05
Fam117b	3908.96	0.679781	0.199214	3.41231	0.000644144	0.00240282
Chkb	1845.59	0.679513	0.237261	2.86399	0.00418337	0.0131719
Pdpr	1371.76	0.679495	0.256712	2.64691	0.00812306	0.0238558
Neil3	2877.23	0.678432	0.219507	3.0907	0.00199683	0.00673112
Fam188a	1521.22	0.678328	0.102889	6.5928	4.31614e-11	4.37845e-10
Ppcdc	1070.58	0.67776	0.254468	2.66344	0.00773455	0.0228416
Rab2a	4643.73	0.677591	0.122819	5.51697	3.44886e-08	2.43203e-07
Vps4b	5114.71	0.677033	0.11925	5.67741	1.36751e-08	1.01512e-07
Slc35f5	509.246	0.676899	0.135601	4.99183	5.98089e-07	3.57818e-06
Oxr1	4284.3	0.676556	0.168029	4.02642	5.6632e-05	0.000253743
Gm14435	42.2815	0.675441	0.25557	2.64288	0.00822048	0.0241146
Clec16a	1095.08	0.675174	0.199695	3.38103	0.000722158	0.00266621
Gnai3	9968.81	0.675032	0.112212	6.01567	1.79143e-09	1.48308e-08
Zfp398	1573.93	0.675029	0.176909	3.81569	0.000135804	0.000572563
Tbc1d14	2975.86	0.67481	0.169985	3.96983	7.19253e-05	0.000316308
Ube2b	3339.16	0.674618	0.186907	3.60939	0.000306922	0.00121332
Zfand4	373.223	0.674381	0.20893	3.22779	0.00124751	0.004386
Hexim1	2166.57	0.674197	0.174106	3.87235	0.000107793	0.000461518
Gpr108	2188.1	0.674148	0.117401	5.74225	9.34273e-09	7.06673e-08
Cdc42se2	4558.25	0.674006	0.142212	4.73945	2.14298e-06	1.18124e-05
Nrbp1	3280.59	0.67317	0.131409	5.1227	3.01188e-07	1.87774e-06
Gm20186	1000.34	0.672934	0.23971	2.80729	0.00499606	0.0154726
Ptpn12	3763.04	0.672679	0.248846	2.7032	0.00686757	0.020548
Selm	292.384	0.672522	0.179351	3.74975	0.000177013	0.000730857
Slc41a1	557.613	0.672469	0.196477	3.42263	0.00062019	0.00232081
Strip1	2108.04	0.672096	0.15065	4.4613	8.14648e-06	4.15398e-05
Zxdb	220.364	0.672006	0.238998	2.81177	0.00492702	0.0152723
Acad11	978.952	0.671904	0.120968	5.55441	2.7855e-08	1.98804e-07
Whsc1l1	7133.38	0.671192	0.23452	2.86198	0.00421	0.0132461
Rtn4	6205.23	0.670946	0.124112	5.40597	6.4459e-08	4.40062e-07
Peak1	1059.43	0.670645	0.22486	2.9825	0.00285907	0.00930499
Zfp729a	940.79	0.670345	0.113324	5.91532	3.31236e-09	2.64265e-08
Pdcd6ip	7895.1	0.669882	0.124667	5.37336	7.72841e-08	5.21442e-07
Capn1	6609.4	0.669807	0.206381	3.24548	0.00117252	0.00414879
Mbd6	4409.2	0.669722	0.171626	3.90223	9.53123e-05	0.000411002
Rps6kc1	1002.62	0.669009	0.205162	3.26087	0.00111069	0.00394617
Zfp119b	207.759	0.667915	0.185717	3.59642	0.000322626	0.0012694
Calcoco1	1091.83	0.667897	0.24163	2.76413	0.00570749	0.0174249
Fam84b	722.082	0.667797	0.216808	3.08013	0.00206914	0.00694596
Esrra	1302	0.66742	0.215811	3.09262	0.00198399	0.00669568
Arhgef2	6418.84	0.667237	0.155278	4.29706	1.73079e-05	8.3758e-05
Kat6a	6587.33	0.667017	0.218353	3.05477	0.00225234	0.0074998
Oaz2	2174.11	0.666887	0.189633	3.51672	0.000436913	0.00168181
Glg1	7485.04	0.665612	0.246811	2.69685	0.00699982	0.0208931
Ist1	4396.37	0.665476	0.11767	5.65545	1.55437e-08	1.14857e-07
Crot	1877.14	0.665298	0.123245	5.39817	6.73227e-08	4.58406e-07
Nsd1	8169.65	0.664746	0.171338	3.87973	0.000104572	0.00044869
Depdc1b	1724.15	0.664101	0.243061	2.73224	0.00629061	0.0189935
Acot9	1864.23	0.663945	0.123474	5.37723	7.56414e-08	5.11423e-07
Rb1cc1	3316.81	0.663887	0.203128	3.26831	0.0010819	0.00385391
Mthfr	990.007	0.663587	0.165871	4.00062	6.31757e-05	0.000280704
Extl2	533.852	0.663396	0.12845	5.16463	2.40916e-07	1.52136e-06
Gm42940	66.2711	0.663109	0.278603	2.38012	0.0173068	0.0466376
Snora28	137.871	0.662592	0.200393	3.30647	0.000944807	0.00340296
Acer3	3578.04	0.661346	0.236314	2.79859	0.00513263	0.0158566
Gm12258	410.36	0.66039	0.232345	2.84228	0.00447926	0.0139973
Chml	1191.61	0.659897	0.150169	4.39437	1.11093e-05	5.54265e-05
Ostm1	3313.65	0.659815	0.102808	6.41795	1.38125e-10	1.30709e-09
Ndfip2	1085.25	0.659552	0.192701	3.42268	0.000620069	0.00232069
H2-T23	5646.94	0.659097	0.221221	2.97936	0.00288855	0.00939159
Lgals8	1907.5	0.658137	0.165406	3.97892	6.92282e-05	0.000305379
Lpar5	287.111	0.65803	0.198776	3.31041	0.000931596	0.00335911
Gm28875	290.751	0.657579	0.15881	4.14067	3.46289e-05	0.000160338
Srebf2	5868.34	0.656924	0.174062	3.77408	0.000160601	0.000668953
Tpm4	7445.45	0.656594	0.133327	4.92467	8.45007e-07	4.9593e-06
Ddi2	5800.23	0.655764	0.239855	2.734	0.00625698	0.0189066
Hipk3	4927.26	0.65555	0.185651	3.53109	0.000413852	0.00159803
Lrch3	2146.78	0.6547	0.15498	4.22443	2.3955e-05	0.000113283
Rnf114	3064.11	0.654213	0.193659	3.37818	0.00072968	0.0026913
Krcc1	2390.99	0.653806	0.13689	4.77614	1.78694e-06	9.96851e-06
6820431F20Rik	669.492	0.653778	0.19867	3.29077	0.000999127	0.00358318
Mgat4a	1133.32	0.652018	0.195572	3.3339	0.000856372	0.00311167
Adprm	774.466	0.651484	0.157685	4.13154	3.60336e-05	0.000166337
BC037034	5571.58	0.651299	0.259578	2.50906	0.0121052	0.0340097
Sertad3	607.711	0.651068	0.202408	3.21661	0.00129715	0.00454389
Mib1	4557.95	0.650995	0.15246	4.26994	1.95526e-05	9.38157e-05
Med13	4477.21	0.650533	0.258041	2.52105	0.0117007	0.0330221
Wdr41	1506.21	0.650409	0.132522	4.90794	9.20377e-07	5.36762e-06
Rmdn1	204.688	0.649629	0.196096	3.31281	0.000923629	0.0033327
H2-M3	638.016	0.649101	0.163297	3.97496	7.03901e-05	0.000310082
Snapc5	1077.26	0.648542	0.193163	3.35748	0.000786557	0.00288182
Gm4285	77.7096	0.648412	0.248645	2.60778	0.00911311	0.0264134
Ap1g1	5095.51	0.648374	0.126765	5.11476	3.14139e-07	1.9512e-06
Tcp11l1	255.035	0.648031	0.157716	4.10885	3.97632e-05	0.000182191
Selo	1532.68	0.647972	0.187455	3.45669	0.000546853	0.00206847
Arl5b	968.757	0.646433	0.17425	3.70981	0.000207418	0.000846551
Taok2	5575.65	0.645555	0.127722	5.05436	4.3183e-07	2.64078e-06
Trmt13	703.527	0.645448	0.149585	4.31492	1.59658e-05	7.78883e-05
Klc1	2326.37	0.645351	0.0858679	7.51563	5.66381e-14	8.10021e-13
Supt20	4057.43	0.645291	0.163686	3.94226	8.07185e-05	0.000351904
Pnrc1	2083.27	0.644752	0.224144	2.87651	0.00402093	0.0127083
Mon2	3438.17	0.644653	0.175661	3.66987	0.000242669	0.000977957
Slc22a21	92.3903	0.644025	0.219426	2.93504	0.00333503	0.0107067
Xist	53428.1	0.643394	0.245556	2.62015	0.00878908	0.0255576
Tmem110	758.144	0.643078	0.15647	4.10992	3.95795e-05	0.000181382
Cmip	6351.92	0.643	0.204693	3.14129	0.00168206	0.00576067
Lin7c	4343.92	0.642672	0.0986109	6.51726	7.16056e-11	7.06224e-10
Zfp52	666.448	0.64234	0.117782	5.45365	4.93463e-08	3.41184e-07
St7l	670.985	0.642339	0.115507	5.56103	2.68189e-08	1.91831e-07
Elovl5	4251.06	0.64204	0.104212	6.16091	7.2328e-10	6.25757e-09
Sik3	2515.06	0.641784	0.11832	5.42412	5.824e-08	3.99287e-07
Zfp263	2544.9	0.640777	0.0945207	6.77922	1.20823e-11	1.31245e-10
Slc39a11	1922.53	0.640561	0.187511	3.41613	0.000635186	0.00237145
Samd4b	1590.38	0.639716	0.120328	5.31643	1.05826e-07	7.03036e-07
Lins1	693.329	0.638638	0.121192	5.26965	1.36684e-07	8.9678e-07
Gna13	6168.09	0.638139	0.206409	3.09163	0.00199062	0.00671367
Plekhf2	4033.91	0.638054	0.158067	4.03661	5.42296e-05	0.000243568
Atp6ap1	8501.49	0.637985	0.14463	4.41115	1.02824e-05	5.15493e-05
Tnrc6c	3279.49	0.637904	0.149952	4.25405	2.09943e-05	0.000100177
Scamp1	1889.65	0.637181	0.191407	3.32894	0.000871784	0.00316054
Anxa7	4186.2	0.637095	0.158151	4.02841	5.61559e-05	0.000251697
Egln1	2256.21	0.637092	0.117549	5.41981	5.96633e-08	4.08182e-07
Rictor	2769.56	0.636878	0.216615	2.94014	0.00328066	0.0105552
Rasgrp2	8605	0.636534	0.181877	3.49981	0.000465596	0.00178507
Clcn7	2191.37	0.63644	0.138403	4.59847	4.25601e-06	2.25535e-05
Map4k1	2851.09	0.636191	0.224965	2.82796	0.00468458	0.0145748
Lrrc61	608.706	0.636116	0.178917	3.55538	0.000377433	0.0014668
Serinc1	4830.12	0.635795	0.0883418	7.19698	6.15593e-13	7.83974e-12
Zbtb24	790.238	0.635289	0.12376	5.13326	2.8477e-07	1.78094e-06
Dusp7	1490.87	0.634674	0.106433	5.96311	2.47479e-09	2.01409e-08
Agfg1	4077.62	0.634447	0.17569	3.61118	0.000304803	0.00120605
Cic	8205.95	0.634372	0.117534	5.39735	6.76341e-08	4.60284e-07
Smad2	1911.46	0.634042	0.120897	5.24446	1.56738e-07	1.0201e-06
B230219D22Rik	6611.2	0.634035	0.0836111	7.58314	3.37282e-14	4.94928e-13
Smg9	1971.58	0.633882	0.139332	4.54943	5.37919e-06	2.8092e-05
Naglu	782.48	0.633863	0.16647	3.80768	0.000140278	0.000590084
Chd6	2584.01	0.633744	0.184133	3.44177	0.000577922	0.00217551
Ubxn7	3249.65	0.632858	0.176178	3.59216	0.000327954	0.00128861
Usp8	4652.73	0.632098	0.145444	4.34599	1.38649e-05	6.82299e-05
Stx16	4042.23	0.631841	0.185463	3.40683	0.000657223	0.00244773
Slc38a2	10347	0.631694	0.114092	5.5367	3.08228e-08	2.1896e-07
Clasrp	1922.45	0.63153	0.222316	2.84069	0.00450162	0.0140596
Tmem109	1970.23	0.631277	0.12749	4.95156	7.3619e-07	4.35516e-06
Fam177a	1015.77	0.631214	0.204292	3.08977	0.00200313	0.00675148
Akt1	9955.24	0.630859	0.171318	3.68238	0.000231065	0.000935698
Ctdsp1	8217.72	0.630747	0.152539	4.135	3.54956e-05	0.000164029
Sfxn3	1331.74	0.630727	0.118064	5.34223	9.18081e-08	6.15273e-07
A430046D13Rik	533.831	0.630508	0.202748	3.10981	0.00187207	0.00635767
Gpr183	688.198	0.629816	0.258946	2.43223	0.0150062	0.0411567
Spsb4	128.773	0.62975	0.248765	2.53151	0.0113573	0.0321769
Nlrc5	1760.29	0.628988	0.198003	3.17667	0.00148978	0.00515667
Hlcs	1021.69	0.628884	0.11512	5.46288	4.68481e-08	3.24792e-07
Zfp937	91.0331	0.628363	0.191051	3.28898	0.00100549	0.00360452
Gm10080	72.1704	0.628075	0.247411	2.53859	0.0111302	0.0316025
Kdm4c	1658.07	0.627588	0.157394	3.98738	6.68074e-05	0.000295752
Chic2	1568.76	0.627507	0.121842	5.15017	2.60255e-07	1.63711e-06
Gm8898	207.476	0.626559	0.200912	3.11858	0.00181726	0.00618615
Tmem184c	886.688	0.626182	0.121241	5.16479	2.40714e-07	1.52046e-06
Nr1h2	3561.35	0.625974	0.143166	4.37236	1.22912e-05	6.09831e-05
Ppard	792.374	0.625656	0.138765	4.50873	6.52165e-06	3.36785e-05
Sharpin	2267.66	0.625369	0.157106	3.98056	6.87543e-05	0.000303547
Nrd1	7860.56	0.624866	0.171309	3.64759	0.000264707	0.00105789
Ppp2cb	5071.14	0.624554	0.0937536	6.66166	2.70753e-11	2.81377e-10
Atp6v1e1	3764.52	0.623354	0.185551	3.35947	0.000780933	0.00286364
1810043G02Rik	434.02	0.623076	0.175284	3.55466	0.000378467	0.00146993
Tmsb10	14272.9	0.622222	0.167033	3.72515	0.000195198	0.000800838
Hsf2	560.394	0.621641	0.137402	4.52423	6.06146e-06	3.14524e-05
Epc1	2212.04	0.621336	0.171032	3.63285	0.000280303	0.00111695
Epc2	2153.18	0.621036	0.170873	3.63449	0.000278529	0.00111039
E4f1	1246.88	0.62101	0.175114	3.54633	0.000390639	0.00151403
Dcaf5	1928	0.620218	0.129133	4.80295	1.56342e-06	8.80875e-06
Shkbp1	1926.76	0.620012	0.142473	4.35178	1.35034e-05	6.65899e-05
Tia1	3787.41	0.619524	0.17906	3.45988	0.00054042	0.00204652
Dctn5	3182.89	0.619456	0.138167	4.48337	7.3472e-06	3.7694e-05
Dhx58	1343.76	0.619096	0.256909	2.40979	0.0159618	0.0434193
Pias1	2417.25	0.618749	0.152173	4.06609	4.78081e-05	0.000216565
Kctd9	1487.93	0.618478	0.154062	4.01447	5.95793e-05	0.000266258
Fam110a	612.944	0.617307	0.165217	3.73635	0.000186714	0.000768578
Atp6ap2	6377.69	0.617064	0.158861	3.88429	0.00010263	0.000440725
Dtx3l	2987.89	0.61671	0.16797	3.67154	0.00024109	0.000972652
Mon1a	681.478	0.616184	0.165601	3.72089	0.000198522	0.000813703
Mfsd7b	1907.62	0.61616	0.232282	2.65264	0.00798659	0.0235136
Manba	1932.08	0.615647	0.109156	5.64004	1.70013e-08	1.25057e-07
Slc30a4	293.47	0.615033	0.231371	2.65822	0.00785555	0.0231567
Gm16211	444.886	0.614971	0.14871	4.13538	3.5436e-05	0.000163783
Lbr	18753.9	0.614702	0.172729	3.55877	0.000372589	0.00144949
Rilpl2	1241.11	0.614489	0.178697	3.43873	0.000584452	0.00219754
Rbm41	608.739	0.614445	0.220555	2.7859	0.00533794	0.0164399
Emsy	2315.84	0.613892	0.186752	3.2872	0.0010119	0.00362446
Slc17a5	651.839	0.613583	0.111507	5.50265	3.74129e-08	2.62326e-07
Gm15429	164.596	0.613492	0.237105	2.58742	0.00966965	0.0278768
Fuca2	4019.65	0.613384	0.121323	5.05581	4.28558e-07	2.62263e-06
Ralgapb	4305.91	0.613184	0.206911	2.96351	0.00304153	0.00983953
Arhgef7	2692.47	0.613154	0.178396	3.43704	0.000588112	0.00221002
Rnf170	1078.45	0.611525	0.132018	4.63213	3.61919e-06	1.93449e-05
Zfp592	4176.18	0.611515	0.167872	3.64274	0.000269747	0.0010772
Clcn6	686.611	0.611275	0.209996	2.91089	0.00360406	0.0114958
Ap3m1-ps	83.1924	0.610175	0.229	2.66452	0.00770976	0.0227736
Snx27	4482.95	0.6096	0.167682	3.63545	0.000277497	0.00110645
2310058D17Rik	106.66	0.609401	0.161573	3.77168	0.000162153	0.000674657
Dhx38	3956.97	0.608828	0.152504	3.9922	6.54625e-05	0.00029015
Zdhhc7	2407.91	0.608144	0.141129	4.30913	1.63895e-05	7.97453e-05
Tgds	790.978	0.607887	0.190263	3.19497	0.00139843	0.004873
Ric8	3467.66	0.607883	0.169117	3.59444	0.000325087	0.00127773
Gm5526	513.143	0.607558	0.178596	3.40187	0.000669276	0.00248855
Gng12	5106.44	0.607257	0.167671	3.62172	0.000292655	0.00116099
A630072M18Rik	555.827	0.606787	0.242887	2.49823	0.0124814	0.0349154
Rab5a	2614.59	0.606713	0.14513	4.18048	2.9089e-05	0.000135974
Rnpepl1	3484.63	0.606243	0.172653	3.51134	0.000445858	0.00171472
Crebzf	4607.48	0.605399	0.219624	2.75652	0.00584193	0.0177976
Polk	604.158	0.60535	0.141816	4.26856	1.96736e-05	9.43262e-05
Rap2b	2199.06	0.60529	0.166906	3.62653	0.000287258	0.0011415
Mllt11	327.391	0.605045	0.212697	2.84464	0.00444619	0.0139099
Fbxo28	1798.53	0.604661	0.161845	3.73606	0.000186929	0.000769104
Gosr1	2209.11	0.604373	0.0946225	6.3872	1.68948e-10	1.57691e-09
Ifnar2	3050.59	0.603603	0.0768559	7.8537	4.0393e-15	6.53776e-14
Ap3d1	4929.46	0.60318	0.151367	3.98489	6.75122e-05	0.000298571
Hltf	2592.24	0.602872	0.103097	5.84765	4.98565e-09	3.8844e-08
Gm11847	152.397	0.602711	0.205626	2.9311	0.0033776	0.0108321
Thoc2	4801.85	0.602677	0.186061	3.23914	0.00119889	0.0042311
Rnaset2a	834.648	0.601741	0.190033	3.1665	0.00154284	0.00532682
Rab14	8240.98	0.601593	0.121399	4.95551	7.21417e-07	4.2746e-06
Rab29	859.12	0.601133	0.183769	3.27114	0.00107114	0.00381873
Ctsd	20084.6	0.599627	0.123055	4.87284	1.10008e-06	6.34004e-06
Zfp715	1754.71	0.599602	0.172879	3.46834	0.000523687	0.00198926
Cspp1	1423.83	0.599493	0.139601	4.29433	1.75221e-05	8.47317e-05
Safb2	5143.89	0.599285	0.144744	4.14031	3.46839e-05	0.000160535
Stk26	5791.85	0.598794	0.118906	5.03585	4.75731e-07	2.89492e-06
Ubn2	3724.52	0.598652	0.214259	2.79405	0.00520523	0.0160559
Tor3a	1498.77	0.598522	0.251247	2.38221	0.0172092	0.0464085
Ctdsp2	8205.35	0.598392	0.162893	3.67352	0.000239233	0.000965909
Ulk2	1651.9	0.598147	0.178969	3.34218	0.000831217	0.00303089
Fez2	629.707	0.597438	0.164896	3.62311	0.000291082	0.00115581
Runx2	2428.35	0.596476	0.214662	2.77868	0.00545799	0.0167599
Ubap1	2000.2	0.596391	0.209523	2.84641	0.00442146	0.0138392
Ctns	1063.03	0.596305	0.141458	4.21544	2.49296e-05	0.000117548
Lrch1	1168.29	0.595563	0.186825	3.18781	0.00143353	0.00498391
Hinfp	745.066	0.595253	0.198215	3.00306	0.00267278	0.00875364
Prelid1	8524.87	0.595092	0.147389	4.03757	5.40083e-05	0.000242658
Rnf31	1678.93	0.59457	0.176952	3.36007	0.000779228	0.00285779
Agtpbp1	2100.38	0.594276	0.163857	3.6268	0.000286957	0.00114083
Cfl2	1465.49	0.593433	0.242006	2.45214	0.0142011	0.0392266
Mdm1	1099.65	0.593209	0.190636	3.11174	0.00185987	0.00632037
Mid1ip1	3301.13	0.592116	0.175964	3.36499	0.000765477	0.00281174
Tcf20	4159.09	0.591412	0.205807	2.87363	0.00405787	0.0128172
Ap2a2	6150.61	0.591373	0.237596	2.48899	0.0128108	0.0357482
Erlin1	3907.9	0.591304	0.11234	5.26352	1.41324e-07	9.25582e-07
Rhoa	18352.9	0.591179	0.126262	4.68216	2.83874e-06	1.54116e-05
Gpd1l	3589.54	0.591144	0.0984762	6.00292	1.93804e-09	1.59579e-08
Lats1	2510.77	0.591134	0.177231	3.33539	0.000851784	0.00309891
Gamt	94.7446	0.590953	0.213787	2.76421	0.00570605	0.0174225
Gatad2b	3809.53	0.590444	0.193416	3.05271	0.00226786	0.00754761
Gsk3b	3767.59	0.589856	0.224769	2.62427	0.00868337	0.0253007
Acaa1a	2056.59	0.589401	0.150554	3.91489	9.04458e-05	0.000391318
9530068E07Rik	7044.73	0.588686	0.0956681	6.15342	7.5829e-10	6.54954e-09
Rgp1	4376.2	0.588245	0.140336	4.19169	2.76887e-05	0.000129817
Rsu1	3708.84	0.587769	0.13959	4.21069	2.5459e-05	0.000119914
Dnajb9	1269.89	0.587223	0.1986	2.95681	0.00310837	0.010037
Chd8	6132.15	0.586872	0.173448	3.38355	0.000715543	0.00264443
Eea1	2617.03	0.585952	0.222684	2.63131	0.00850567	0.0248416
Akap10	2468.74	0.584819	0.157432	3.71475	0.000203404	0.000831477
BC005537	18753.9	0.583267	0.111762	5.21881	1.80076e-07	1.16091e-06
Tsc22d4	7698.61	0.582546	0.162043	3.59501	0.000324375	0.00127551
Ftl1	32302.8	0.58155	0.146187	3.97812	6.94612e-05	0.000306303
Gm21092	1412.56	0.580823	0.186978	3.10638	0.00189394	0.00642271
Ubr3	3350.58	0.580159	0.190974	3.0379	0.00238235	0.00788511
Cpne2	4470.98	0.580014	0.182352	3.18075	0.00146896	0.00509479
Phf20	1714.37	0.57921	0.170471	3.3977	0.000679545	0.00252254
Frrs1	4184.27	0.578771	0.193643	2.98886	0.00280021	0.00912948
Kdm2a	6356.13	0.577861	0.161439	3.57944	0.000344329	0.00134805
Pcnxl3	3796.27	0.577562	0.134658	4.28912	1.79385e-05	8.65838e-05
Slco3a1	1348.59	0.577513	0.210712	2.74077	0.00612962	0.0185542
Brox	3086.23	0.576998	0.112941	5.10885	3.24119e-07	2.00814e-06
Polg2	421.995	0.576166	0.232557	2.47752	0.0132298	0.0367789
Calcrl	1042.25	0.575981	0.22185	2.59626	0.00942453	0.0272338
Surf4	10561.4	0.575256	0.129139	4.45457	8.40619e-06	4.27716e-05
Shfm1	5604.85	0.574059	0.151636	3.78578	0.000153227	0.000640399
Rac1	14598.6	0.573977	0.112654	5.09504	3.48665e-07	2.15251e-06
Herpud1	3460.55	0.573939	0.139375	4.11794	3.82277e-05	0.000175559
Dhx57	1238.99	0.573884	0.124385	4.61377	3.95437e-06	2.10497e-05
Gopc	1342.5	0.573351	0.113281	5.0613	4.1641e-07	2.5519e-06
Dazap2	17584.4	0.573329	0.129433	4.42954	9.44337e-06	4.76283e-05
Wbp1l	3741.28	0.573181	0.172159	3.32936	0.000870449	0.00315663
Atp6v1g1	4092.16	0.573161	0.186143	3.07913	0.00207603	0.0069646
Spty2d1	2679.56	0.572728	0.170484	3.35942	0.000781056	0.00286369
Usf2	5727.59	0.572709	0.095862	5.9743	2.31075e-09	1.88532e-08
Phka2	3665.74	0.572397	0.171216	3.34312	0.000828412	0.00302151
Tab2	7983.86	0.572304	0.178733	3.202	0.00136478	0.00476403
1810013L24Rik	2198.07	0.572003	0.231573	2.47008	0.0135083	0.0374887
Zfp595	526.424	0.571924	0.136418	4.19243	2.75985e-05	0.000129497
Capzb	13537.2	0.57128	0.118647	4.81496	1.47231e-06	8.328e-06
Gm12657	175.954	0.570788	0.187701	3.04094	0.00235839	0.00781577
Ubp1	7179.61	0.570413	0.199753	2.85559	0.0042957	0.0134879
Mtmr14	1741.61	0.569916	0.105518	5.40113	6.62219e-08	4.51147e-07
Pfn1	36243.2	0.569775	0.178025	3.20054	0.00137171	0.00478566
Arpc4	6126	0.569389	0.149006	3.82125	0.000132778	0.000560627
Tmem81	356.52	0.569261	0.14697	3.87332	0.000107364	0.000459913
Pcf11	4953.97	0.568073	0.181059	3.1375	0.00170394	0.00582791
Cdipt	3464.62	0.567981	0.131129	4.33146	1.48122e-05	7.25745e-05
Spag1	113.677	0.567448	0.199007	2.8514	0.00435269	0.0136454
Irf8	12498.8	0.567065	0.182331	3.11008	0.00187034	0.00635265
Sipa1l3	2253.39	0.566993	0.180182	3.14678	0.00165082	0.00566116
Btbd9	1286.51	0.566913	0.103522	5.47625	4.34442e-08	3.02569e-07
Erich1	344.786	0.566718	0.153806	3.68462	0.000229047	0.000927992
Gm16536	320.519	0.566429	0.216071	2.6215	0.00875442	0.0254762
N4bp2	3096.94	0.566144	0.199504	2.83775	0.00454325	0.0141844
Atp6v1d	2242.32	0.566045	0.16818	3.36571	0.000763463	0.00280593
2700099C18Rik	655.708	0.565868	0.169769	3.33317	0.000858637	0.00311946
Pik3ca	3110.69	0.56507	0.16968	3.3302	0.000867822	0.0031493
Tuba1a	1553.7	0.564743	0.157108	3.59461	0.000324877	0.0012771
Creb1	5328.68	0.564568	0.163854	3.44555	0.000569906	0.0021494
Plpp6	635.206	0.56279	0.196956	2.85744	0.00427076	0.0134177
Klf9	1253.69	0.562525	0.235675	2.38687	0.0169927	0.0458771
Mkl2	740.442	0.561896	0.221939	2.53176	0.011349	0.032157
Foxp1	3078.76	0.561892	0.113804	4.93735	7.919e-07	4.66028e-06
Lyrm5	782.002	0.561743	0.172239	3.26142	0.00110855	0.00393911
Hmgcr	3538.49	0.561359	0.208167	2.69668	0.00700346	0.0209016
Apmap	2801.55	0.561142	0.163989	3.42182	0.000622026	0.00232667
Rrnad1	1253.04	0.560706	0.181151	3.09524	0.00196654	0.00664715
Lnp	1830.84	0.560209	0.236927	2.36448	0.0180555	0.0483937
Ube2w	1471.55	0.559801	0.152455	3.67191	0.000240743	0.000971551
Blcap	786.938	0.559359	0.196325	2.84915	0.00438362	0.0137324
Usf1	2484.51	0.559358	0.141668	3.94839	7.86794e-05	0.000344085
Tle4	2065.09	0.558467	0.116015	4.81374	1.48128e-06	8.37325e-06
Ficd	298.038	0.558196	0.11656	4.7889	1.67697e-06	9.39546e-06
4930402H24Rik	827.493	0.558167	0.213016	2.62031	0.00878499	0.0255509
Brd1	4403.44	0.558154	0.0849275	6.57213	4.96018e-11	5.00243e-10
2810403A07Rik	4261.34	0.557881	0.108223	5.15493	2.5372e-07	1.59833e-06
Tecpr2	1091.94	0.557652	0.165093	3.3778	0.000730672	0.0026942
Ccdc84	571.315	0.556727	0.20788	2.67812	0.00740363	0.0219569
Wdr5b	534.01	0.55599	0.19671	2.82644	0.0047068	0.0146352
Zfp810	480.575	0.555987	0.151892	3.66041	0.000251809	0.00101165
Mark2	5354.76	0.555947	0.177607	3.1302	0.00174685	0.00596916
Inf2	2687.5	0.555897	0.193267	2.87632	0.00402338	0.0127129
Chmp5	1828.55	0.555646	0.147076	3.77795	0.000158123	0.000659157
Abcd4	380.459	0.555456	0.173978	3.19268	0.00140961	0.00490668
Zfp809	627.833	0.55453	0.163285	3.39609	0.000683568	0.00253638
Zfp677	344.065	0.553984	0.20143	2.75025	0.00595497	0.0180981
Qk	8595.07	0.553864	0.209626	2.64216	0.00823803	0.0241579
Agap2	1943.79	0.553777	0.213007	2.5998	0.00932776	0.0269752
Gm16586	2631.47	0.55355	0.214132	2.58509	0.00973549	0.0280511
Gm2415	264.285	0.553392	0.188683	2.93292	0.00335793	0.0107744
Slc9a6	1099.34	0.552933	0.130573	4.23467	2.28893e-05	0.000108639
Zfp738	689.692	0.552931	0.153013	3.61362	0.000301955	0.00119587
Slc25a28	1528.47	0.552905	0.207903	2.65944	0.00782714	0.0230782
Adipor2	7769.78	0.552191	0.0940395	5.87191	4.3081e-09	3.38294e-08
Sri	6337.65	0.552046	0.209897	2.63008	0.00853643	0.0249258
Usp40	819.296	0.551968	0.158356	3.4856	0.000491027	0.00187233
Ccdc28b	682.077	0.551677	0.182276	3.0266	0.00247325	0.00815577
Taf13	768.832	0.551224	0.132497	4.16029	3.17846e-05	0.000147723
Rnf113a1	225.454	0.550872	0.132777	4.14884	3.3416e-05	0.000154999
Lrrc58	2774.97	0.550629	0.149243	3.68947	0.000224724	0.000912875
Phf11c	248.826	0.550322	0.165895	3.31729	0.000908947	0.00328338
Mon1b	1866.02	0.550152	0.159486	3.44954	0.000561547	0.0021191
Gpr107	2037.11	0.549933	0.209365	2.62668	0.00862229	0.0251397
Hhex	2324.77	0.549861	0.231322	2.37704	0.0174522	0.0469808
Cpt1a	6995.73	0.549264	0.222202	2.47192	0.013439	0.0373124
Coq10a	523.88	0.548582	0.150275	3.65052	0.000261706	0.00104703
Nampt	4189.71	0.548552	0.104636	5.24248	1.58434e-07	1.02984e-06
Rbm12b1	289.258	0.546753	0.210982	2.59147	0.00955675	0.0275851
Acap3	1917.18	0.546147	0.117418	4.6513	3.29841e-06	1.77326e-05
Cab39	8682.41	0.546135	0.155687	3.50791	0.000451639	0.00173567
Trim41	2236.45	0.545991	0.106039	5.14895	2.61953e-07	1.64579e-06
Vps11	2444.29	0.545105	0.130663	4.17185	3.02143e-05	0.000140879
Tmem164	6208.49	0.545027	0.176101	3.09497	0.00196835	0.00665154
Vcpip1	4943.04	0.544784	0.190033	2.86679	0.00414654	0.0130654
Lamtor1	3452.59	0.544779	0.1052	5.17849	2.23685e-07	1.42225e-06
Xpa	439.347	0.544451	0.192617	2.8266	0.00470456	0.01463
Taf4a	2734.43	0.541353	0.135986	3.98095	6.86407e-05	0.0003032
Cdh24	172.071	0.540674	0.220116	2.45632	0.014037	0.0388228
Rnaset2b	526.243	0.53889	0.197235	2.73222	0.00629087	0.0189935
Rnf215	653.957	0.538778	0.137145	3.92854	8.54639e-05	0.000371312
Phf8	2329.85	0.538753	0.173926	3.09759	0.00195099	0.00659718
Homer1	641.622	0.538413	0.222894	2.41556	0.015711	0.0428236
Rnf141	3358.46	0.538278	0.177466	3.03313	0.00242034	0.00799859
Stx12	2250.8	0.53813	0.15603	3.4489	0.000562883	0.00212384
Ccm2	2376.78	0.538072	0.194621	2.76472	0.00569717	0.0174016
Manea	1623.21	0.537687	0.152355	3.52916	0.000416878	0.00160922
Wdr13	2703.28	0.535129	0.177988	3.00654	0.00264239	0.00866723
Bri3	1221.13	0.534666	0.222142	2.40686	0.0160903	0.0437414
4931406C07Rik	752.942	0.534122	0.180314	2.96218	0.00305473	0.00987855
Plekha3	1215.33	0.533996	0.175195	3.04802	0.00230357	0.00765466
Grb2	8736.12	0.53349	0.143452	3.71894	0.000200057	0.000819215
Dyrk2	599.343	0.533273	0.159489	3.34364	0.000826882	0.00301678
Bptf	6373.76	0.533153	0.209145	2.54921	0.0107969	0.0307774
Wdfy1	2484.68	0.532874	0.214113	2.48875	0.0128194	0.0357682
Prpf39	2594.78	0.532857	0.123821	4.30343	1.68175e-05	8.16133e-05
Adam17	4318.07	0.532431	0.103418	5.14831	2.62839e-07	1.65096e-06
Syngr2	6094.44	0.532325	0.14848	3.58517	0.000336863	0.00132101
Fkbp1a	3291.71	0.531461	0.198129	2.6824	0.00730962	0.0217178
2410016O06Rik	2076	0.530643	0.195926	2.70839	0.00676098	0.0202548
2010110K18Rik	253.099	0.530268	0.197953	2.67876	0.00738949	0.0219199
Nub1	3032.48	0.529227	0.0838825	6.30915	2.80576e-10	2.55624e-09
Frmd8	2945.14	0.528759	0.179773	2.94126	0.0032688	0.0105196
Arid1a	10411.7	0.528403	0.122938	4.29812	1.72257e-05	8.33758e-05
Cdc40	3822.55	0.527561	0.118484	4.4526	8.48361e-06	4.31148e-05
Zfp384	3583.02	0.526992	0.107775	4.88976	1.00961e-06	5.85775e-06
Copg2	3421.78	0.526845	0.154581	3.40821	0.000653898	0.00243675
Stx18	945.681	0.526781	0.104261	5.0525	4.36074e-07	2.66422e-06
Got1	1096.3	0.526744	0.167287	3.14875	0.00163972	0.00562759
Stxbp3	1854.87	0.526605	0.21882	2.40656	0.0161035	0.0437727
Tbc1d32	239.242	0.526504	0.194363	2.70887	0.00675136	0.020233
Rps6ka3	5478.03	0.526503	0.183256	2.87305	0.00406527	0.0128359
Mapkbp1	557.223	0.526454	0.134474	3.9149	9.04416e-05	0.000391318
Dvl3	987.81	0.525797	0.168954	3.11208	0.00185777	0.0063149
Cdc42bpg	817.305	0.525026	0.161724	3.24644	0.00116858	0.00413653
Kctd2	1217.62	0.524722	0.151484	3.46388	0.000532434	0.00201864
Tapbpl	1120.82	0.524306	0.129831	4.03839	5.3819e-05	0.000241934
Hmox2	2357.99	0.523651	0.136435	3.8381	0.000123992	0.000526445
Rab1b	5941.63	0.523318	0.127142	4.11602	3.85466e-05	0.000176867
Golga4	3579.11	0.52268	0.159474	3.27752	0.00104722	0.00373755
Rnf214	1230.65	0.522562	0.188543	2.77159	0.00557836	0.017087
Ric8b	801.105	0.522467	0.107091	4.87874	1.06763e-06	6.16676e-06
Chfr	3574.97	0.522249	0.140362	3.72074	0.000198641	0.000814063
Gm21710	197.911	0.521999	0.195517	2.66983	0.00758886	0.0224497
Ap5s1	274.96	0.521787	0.16513	3.15985	0.00157853	0.00543843
Ykt6	4008.21	0.52041	0.154714	3.3637	0.000769062	0.00282371
Tmem135	1548.27	0.520156	0.15374	3.38335	0.000716073	0.00264601
Tbc1d22a	1857.1	0.519445	0.13642	3.80768	0.000140274	0.000590084
Mocs1	3170.68	0.519408	0.219577	2.36549	0.0180062	0.0482816
H2-T22	1972.86	0.519061	0.170477	3.04476	0.00232865	0.00773007
Ppp1r2	4330.08	0.518849	0.206429	2.51344	0.0119558	0.0336484
BC029722	860.789	0.518819	0.201098	2.57993	0.00988204	0.028426
Ppp3cc	223.317	0.5184	0.21448	2.41701	0.0156487	0.0426887
Zfp688	527.423	0.517869	0.192813	2.68586	0.00723429	0.021526
Rassf1	1513.78	0.51704	0.11097	4.65927	3.17338e-06	1.7103e-05
Tctex1d2	527.809	0.516232	0.186857	2.76272	0.00573226	0.0174923
H3f3c	138.023	0.516186	0.199202	2.59127	0.00956228	0.0275949
Atp8b2	1470.56	0.516083	0.215379	2.39616	0.0165679	0.0448423
Srrm2	28175.7	0.516043	0.159098	3.24356	0.00118045	0.00417284
Tmem198b	357.548	0.51383	0.19496	2.63556	0.00839989	0.0245686
Phip	4643.45	0.513433	0.211053	2.43272	0.0149859	0.0411053
Ift57	689.177	0.513306	0.156423	3.28153	0.00103246	0.00369097
Kansl1	4016.09	0.51325	0.140697	3.64791	0.000264381	0.00105691
Ncoa2	4217.56	0.513131	0.186844	2.7463	0.00602709	0.0182801
Ppp3r1	4837.73	0.512735	0.131749	3.89175	9.95257e-05	0.000428245
Acly	10847.1	0.512552	0.132007	3.88276	0.000103278	0.000443285
Etv6	6681.61	0.512256	0.169179	3.02788	0.00246274	0.00812627
Vgll4	1394.36	0.512042	0.203463	2.51664	0.0118481	0.0333849
Atp9b	2075.76	0.511798	0.0852944	6.00038	1.96858e-09	1.6194e-08
Spryd3	1392.28	0.511312	0.13746	3.71972	0.000199441	0.000816951
H13	7367.48	0.510439	0.127541	4.00216	6.27677e-05	0.000279112
Tmem167b	2036.5	0.510191	0.163526	3.11994	0.00180888	0.00616327
Synrg	2607.81	0.506365	0.172196	2.94063	0.00327544	0.0105397
9930021J03Rik	1777.56	0.505941	0.205447	2.46264	0.0137918	0.0382141
Csgalnact2	8492.05	0.505542	0.11618	4.35138	1.35281e-05	6.66989e-05
Vps36	2758.12	0.505413	0.0780506	6.47546	9.45237e-11	9.15884e-10
Nfkbil1	717.92	0.505151	0.126592	3.9904	6.59624e-05	0.000292166
Zfp944	891.738	0.504289	0.103255	4.88391	1.04001e-06	6.02066e-06
Ap3s1-ps1	228.845	0.504045	0.209813	2.40236	0.0162898	0.0442095
Ticam1	745.113	0.503946	0.126846	3.97289	7.10072e-05	0.000312531
Epm2aip1	2982.85	0.503853	0.10273	4.90462	9.36076e-07	5.45305e-06
Mthfsl	392.551	0.503735	0.212222	2.37362	0.0176145	0.0473536
Slc35a3	3585.23	0.503242	0.135132	3.72407	0.000196033	0.000803882
Pla2g15	1400.24	0.503137	0.141362	3.5592	0.000371985	0.00144758
Stx5a	2827.08	0.503006	0.11035	4.55829	5.15712e-06	2.69921e-05
Mb21d1	1557.64	0.502792	0.11908	4.2223	2.41818e-05	0.000114313
Txnl4b	556.475	0.502467	0.146477	3.43035	0.0006028	0.00226227
Cnpy3	3185.45	0.502415	0.161834	3.1045	0.00190601	0.00645942
Vipas39	1449.96	0.502413	0.124074	4.04931	5.13687e-05	0.000231521
Mau2	4276.38	0.500226	0.156757	3.1911	0.00141734	0.00493197
Acad12	211.526	0.499693	0.184219	2.71249	0.006678	0.0200317
Cep120	2045.07	0.499613	0.175366	2.84898	0.00438598	0.0137381
Gng5	3121.84	0.499357	0.206202	2.42169	0.0154487	0.0422052
Kctd13	483.09	0.499259	0.174317	2.86408	0.0041822	0.0131714
Mtmr1	2546.67	0.49819	0.0925449	5.38322	7.31655e-08	4.95458e-07
Zfp747	362.246	0.498078	0.205758	2.4207	0.0154906	0.0423108
4833420G17Rik	2522	0.497894	0.198444	2.509	0.0121075	0.0340125
Atp6v0d1	4241.55	0.497845	0.154697	3.21818	0.00129005	0.00452231
Mecp2	2912.44	0.497593	0.201475	2.46975	0.0135207	0.037519
Homez	572.266	0.496861	0.181769	2.73348	0.00626689	0.0189305
Dhx34	1191.32	0.496415	0.136702	3.63137	0.000281918	0.00112304
Rfx1	1245.87	0.495954	0.126307	3.92657	8.61642e-05	0.000373889
Zfp26	1929.8	0.495803	0.167094	2.96722	0.0030051	0.00972896
Fam13b	2761.58	0.495583	0.185846	2.66663	0.0076615	0.0226387
Vav2	1060.98	0.495067	0.184442	2.68413	0.00727179	0.0216153
Uimc1	2442.06	0.493689	0.117571	4.19907	2.68014e-05	0.000125985
Ccndbp1	2228.85	0.493618	0.202177	2.44152	0.0146258	0.0402453
Ercc6	1671.78	0.493468	0.113697	4.3402	1.42351e-05	6.99718e-05
Arsb	6403.97	0.493401	0.135666	3.63688	0.000275966	0.00110068
Madd	3564.55	0.492775	0.151458	3.25354	0.00113976	0.00404445
Fbxw11	3674.25	0.492718	0.113652	4.33531	1.45553e-05	7.13833e-05
Dr1	6974.12	0.492686	0.13083	3.76585	0.000165986	0.000689058
Dhdds	3290.55	0.491996	0.130744	3.76305	0.000167855	0.000696145
Zkscan6	805.673	0.491675	0.126239	3.89478	9.82866e-05	0.000423335
Gba	2067.84	0.491063	0.129016	3.80621	0.000141111	0.000592879
Fuca1	2664.5	0.491004	0.163195	3.0087	0.00262367	0.00861348
Zfand2a	909.924	0.490872	0.118842	4.13044	3.62063e-05	0.000167105
Lrp6	2354.82	0.490805	0.168373	2.91498	0.00355707	0.0113598
Gan	1374.3	0.490793	0.203699	2.4094	0.0159788	0.043461
2510039O18Rik	3880.07	0.489405	0.10375	4.71718	2.39138e-06	1.31091e-05
Bmp2k	2621.22	0.489054	0.203868	2.39887	0.0164457	0.0445534
Ywhaz	19810.8	0.488822	0.15085	3.24044	0.00119345	0.00421592
Tmed10	14299.1	0.488788	0.107962	4.52742	5.97068e-06	3.10124e-05
Tmem134	2827.78	0.488069	0.180587	2.70268	0.0068782	0.0205673
Sdccag3	3255.34	0.487798	0.166491	2.92989	0.00339087	0.0108706
Ythdc1	4115.5	0.487796	0.112923	4.31971	1.56231e-05	7.6274e-05
Efcab14	2712.88	0.487721	0.163921	2.97535	0.00292659	0.0094985
Bpnt1	504.313	0.487237	0.160916	3.0279	0.0024626	0.00812627
Fbxo38	3039.98	0.486981	0.158113	3.07995	0.00207034	0.0069482
Zbtb6	1508.36	0.486784	0.157	3.10054	0.00193171	0.00653882
Mms19	2680.36	0.486476	0.072377	6.72142	1.7996e-11	1.90915e-10
BC030336	1521.2	0.486446	0.158948	3.0604	0.00221038	0.00737145
Tacc1	8148.43	0.486403	0.145012	3.35422	0.000795888	0.00291363
Osgin2	663.179	0.485963	0.0959588	5.06429	4.09926e-07	2.51335e-06
Slc39a1	1943.86	0.485569	0.199191	2.43771	0.0147806	0.0406152
Trim21	1214.15	0.485508	0.201435	2.41024	0.0159419	0.0433697
Hectd3	2282.37	0.485079	0.164088	2.95621	0.00311441	0.0100527
Sepn1	2205.47	0.48473	0.175207	2.76662	0.00566416	0.017315
Ikbkg	2313.31	0.484214	0.100974	4.79543	1.62328e-06	9.12024e-06
Mgea5	7211.2	0.483961	0.175185	2.76258	0.00573474	0.0174978
Zfp518a	1725.01	0.483856	0.155026	3.12113	0.00180157	0.00614077
Zmat3	415.538	0.482784	0.18841	2.56242	0.0103947	0.0297553
Ufl1	1680.39	0.48204	0.093069	5.17939	2.22614e-07	1.41718e-06
Osbpl8	7615.5	0.482031	0.157455	3.06139	0.00220313	0.00734914
Arf1	17335	0.481808	0.121925	3.95166	7.76099e-05	0.000339637
Ing1	3076.93	0.481706	0.151209	3.18569	0.00144411	0.00501867
Fam103a1	2757.09	0.481375	0.117726	4.08895	4.3333e-05	0.00019757
Pgap2	1512.34	0.481316	0.130629	3.68461	0.000229054	0.000927992
Copa	11640.3	0.48072	0.124522	3.86054	0.000113139	0.000482973
Zrsr2	1187.15	0.47988	0.104034	4.61271	3.97449e-06	2.11394e-05
Atg2a	2607.18	0.479772	0.173252	2.76922	0.00561914	0.0171977
Zfp746	1913.89	0.479329	0.118788	4.03515	5.4568e-05	0.000244919
Fbxl8	301.243	0.478393	0.194021	2.46567	0.0136757	0.0379166
Elk3	1806.93	0.478239	0.193831	2.4673	0.0136136	0.0377649
Gpbp1l1	4023.13	0.477468	0.11995	3.98056	6.87524e-05	0.000303547
Zbtb26	805.234	0.477078	0.115591	4.12731	3.67031e-05	0.000169307
Nras	5607.41	0.475986	0.150748	3.15749	0.00159132	0.00547713
Myo1c	4484.13	0.475501	0.184687	2.57463	0.0100346	0.0288201
Abcc1	2835.15	0.475095	0.154751	3.07007	0.00214009	0.00715636
Ctage5	6356.9	0.474171	0.176647	2.68429	0.0072684	0.0216077
Pigb	1064.24	0.473194	0.15181	3.11701	0.00182697	0.00621509
Rnf146	2119.43	0.473186	0.127006	3.7257	0.000194772	0.000799342
Cacul1	3236.66	0.472297	0.12126	3.89491	9.82347e-05	0.000423181
Zfp143	1303.35	0.472066	0.138006	3.42062	0.000624776	0.00233629
Rnf38	6167.25	0.472045	0.186153	2.53579	0.0112195	0.0318423
Mcoln1	1448.78	0.471991	0.184327	2.56062	0.0104486	0.0298898
Krit1	2777.66	0.470563	0.138454	3.39871	0.000677056	0.00251366
Dync1li1	2255.24	0.470469	0.141433	3.32645	0.000879596	0.00318579
Galk2	884.777	0.469553	0.172644	2.71977	0.00653266	0.0196298
Zbtb38	1881.38	0.46941	0.151761	3.09309	0.00198081	0.00668757
Adar	5109.63	0.469391	0.138856	3.38041	0.000723768	0.00267178
Gla	747.322	0.468995	0.184995	2.53517	0.0112393	0.0318948
Zfp141	1831.65	0.46839	0.1542	3.03754	0.00238514	0.00789334
Fem1c	3159.15	0.466997	0.130687	3.5734	0.000352371	0.00137674
Clcn4	2939.14	0.466803	0.185743	2.51316	0.0119654	0.0336644
Ap3m1	3754.36	0.466445	0.140197	3.32707	0.000877636	0.00317958
Zfp119a	168.821	0.466205	0.186769	2.49615	0.0125548	0.0350998
Stard3nl	1017.9	0.466018	0.127475	3.65575	0.000256428	0.00102797
Ttc7	7213.03	0.465052	0.146278	3.17924	0.00147661	0.00511586
Znrf2	4880.17	0.464975	0.100464	4.62825	3.68765e-06	1.96824e-05
Slc9a1	2741.78	0.464121	0.163626	2.83648	0.00456133	0.0142375
Slc4a7	1978.46	0.464085	0.150089	3.09206	0.00198771	0.00670473
Iqgap2	8599.75	0.463867	0.195199	2.37638	0.0174834	0.0470452
Dctn1	5881.15	0.463769	0.117483	3.94754	7.89579e-05	0.000345033
Pafah1b1	8834.8	0.463709	0.15847	2.92616	0.00343174	0.010985
Naif1	525.61	0.462928	0.125323	3.69387	0.000220864	0.000897754
Ap5z1	1210.01	0.461823	0.125086	3.69205	0.000222451	0.000903924
Kif16b	1113.63	0.46149	0.144354	3.19692	0.00138902	0.0048415
Gusb	6572.92	0.461302	0.100591	4.58592	4.51993e-06	2.38934e-05
Gm10116	1517	0.460953	0.139804	3.29713	0.000976784	0.00351082
Hexdc	1483.15	0.460763	0.0913044	5.04645	4.50093e-07	2.74341e-06
Acad8	928.22	0.460615	0.124186	3.70907	0.00020802	0.000848473
Suco	2908.59	0.460176	0.139697	3.29411	0.000987344	0.00354582
Fam64a	1219.06	0.459555	0.192653	2.38541	0.0170603	0.0460451
Sf3b1	24181.5	0.459283	0.127958	3.58932	0.00033154	0.00130151
Stk11ip	1683.08	0.45858	0.133629	3.43174	0.000599733	0.00225108
Dcp2	4603.14	0.458107	0.154338	2.9682	0.0029955	0.00970153
Cd164	10993.7	0.45799	0.128532	3.56324	0.000366304	0.00142739
Klc2	462.307	0.457549	0.167398	2.7333	0.00627031	0.0189361
Yipf1	1391.99	0.456845	0.114132	4.00279	6.26002e-05	0.000278525
Zfp275	820.402	0.456742	0.164919	2.7695	0.00561422	0.0171887
Wdr45b	1864.7	0.456583	0.138699	3.2919	0.000995126	0.0035713
Mob4	1668.15	0.45586	0.153137	2.97682	0.00291252	0.00945758
Tollip	4176.02	0.455237	0.157131	2.89718	0.0037653	0.0119675
Cmtm3	1185.09	0.455182	0.159214	2.85893	0.00425068	0.0133644
Tbl1xr1	4977.54	0.455161	0.161367	2.82066	0.00479255	0.0148929
Tceanc2	1349.64	0.454923	0.129933	3.50121	0.000463152	0.00177597
Vps51	1529.33	0.454747	0.0980785	4.63656	3.5425e-06	1.89428e-05
Wwp2	3896.23	0.454033	0.148913	3.04899	0.00229614	0.00763193
Ssu72	2849.02	0.453985	0.165135	2.74918	0.00597454	0.0181441
Luc7l2	13606.6	0.453697	0.17641	2.57184	0.010116	0.0290441
Oser1	1618.72	0.452478	0.0939818	4.81453	1.47548e-06	8.34409e-06
Pdcl3	1491.3	0.452203	0.150485	3.00496	0.00265613	0.00870571
Snx9	1731.24	0.452142	0.144934	3.11963	0.00181079	0.00616815
Zeb2os	358.827	0.451947	0.161519	2.79811	0.00514033	0.0158765
Nhej1	225.892	0.451777	0.140617	3.21281	0.00131442	0.00459942
Bcl2l2	876.073	0.451612	0.126339	3.5746	0.00035077	0.00137119
Trdmt1	604.424	0.451159	0.160186	2.81648	0.00485536	0.01507
Zfp787	921.053	0.450982	0.17198	2.62229	0.00873407	0.0254256
Sec63	3771.66	0.450847	0.116835	3.85884	0.000113925	0.000485929
Cc2d1a	1026.65	0.450492	0.142028	3.17186	0.00151464	0.0052385
Rap1a	5842.1	0.450338	0.162442	2.77229	0.00556632	0.0170562
Ccdc97	2812.32	0.45016	0.115843	3.88593	0.000101939	0.000437902
Slc35b4	2178.69	0.448713	0.14064	3.1905	0.00142025	0.00494004
Rbm12b2	672.761	0.448608	0.152827	2.9354	0.0033312	0.0106965
P4ha1	1267.49	0.448508	0.13813	3.247	0.00116627	0.00412948
Golga1	1276.77	0.448051	0.158157	2.83294	0.00461216	0.0143771
Atg16l1	1956.66	0.447788	0.109896	4.07464	4.6086e-05	0.000208983
Mrip-ps	124.598	0.447705	0.189417	2.3636	0.0180984	0.0484938
Bcr	1896.68	0.447622	0.156133	2.86692	0.00414486	0.0130617
Gak	5829.56	0.447337	0.141371	3.16428	0.00155466	0.00536332
Mfsd8	732.413	0.446996	0.121743	3.67164	0.000240997	0.000972426
Ptgr1	1983.37	0.446785	0.183199	2.43879	0.0147366	0.0405117
Ranbp6	1819.81	0.445869	0.146959	3.03397	0.00241361	0.00798245
Nipsnap3b	1539.66	0.445618	0.126007	3.53647	0.000405516	0.00156701
Tbc1d15	4223.3	0.443794	0.163678	2.71138	0.0067003	0.0200893
Trp53bp2	919.942	0.443668	0.162838	2.7246	0.00643789	0.0193697
Myl12a	8574.66	0.443079	0.136427	3.24774	0.00116325	0.0041205
Cdc37l1	1588	0.441444	0.0837767	5.26929	1.3695e-07	8.98298e-07
Zfp729b	1096.17	0.440812	0.128754	3.42368	0.000617798	0.00231353
Tm2d2	1250.73	0.440591	0.136261	3.23343	0.00122312	0.00431077
Rock2	4708.47	0.439145	0.152853	2.87298	0.00406621	0.0128373
Usp28	614.848	0.438778	0.150036	2.92448	0.00345032	0.0110408
Coro1c	6654.4	0.437892	0.145065	3.01859	0.00253952	0.00836048
Trappc11	2671.04	0.4378	0.135615	3.22826	0.00124545	0.00437993
Acox1	1817.31	0.437581	0.104507	4.18712	2.82522e-05	0.000132222
Plekhm2	1374.93	0.437465	0.0807141	5.41993	5.96214e-08	4.08003e-07
Cggbp1	7776.54	0.437101	0.125425	3.48495	0.000492231	0.00187665
Ice1	3350.83	0.436302	0.123076	3.54499	0.000392629	0.00152129
Fam45a	1313.08	0.436271	0.173013	2.5216	0.0116822	0.0329898
Nagpa	1733.72	0.434983	0.141576	3.07243	0.00212322	0.00711004
Zfp397	3159.08	0.434563	0.139098	3.12416	0.00178316	0.00608122
Rbm4	207.666	0.434512	0.183011	2.37423	0.0175855	0.0472952
Rnf25	1111.22	0.433772	0.179642	2.41465	0.0157503	0.0429064
Golga2	3433.17	0.433526	0.143965	3.01133	0.00260108	0.0085469
Chmp2a	3512.84	0.433354	0.109361	3.96262	7.41329e-05	0.000325464
Tm9sf3	12975.4	0.432357	0.0871696	4.95995	7.05108e-07	4.18369e-06
Dpp7	583.554	0.430084	0.14698	2.92613	0.00343204	0.010985
Zfp946	337.418	0.429535	0.164658	2.60866	0.00908981	0.0263635
Papss1	1504.66	0.429369	0.154801	2.77368	0.00554256	0.0169874
Srsf5	19305.6	0.429123	0.147426	2.91077	0.00360538	0.0114986
Golga3	2584.06	0.428918	0.166199	2.58075	0.00985849	0.0283708
Slc39a13	565.269	0.427153	0.151882	2.81241	0.00491722	0.0152474
H3f3a-ps2	456.468	0.426463	0.173154	2.4629	0.0137817	0.0381901
Pyroxd1	603.073	0.424804	0.107307	3.95876	7.53401e-05	0.000330596
Uba5	1921.98	0.424746	0.099737	4.25866	2.05655e-05	9.83298e-05
Cdadc1	1418.5	0.424615	0.102202	4.15465	3.25784e-05	0.000151222
Tgfbrap1	2392.64	0.424363	0.131776	3.22032	0.00128046	0.00449147
Insig2	706.563	0.423892	0.121607	3.48576	0.000490735	0.00187149
Brwd1	1985.04	0.423791	0.120761	3.50935	0.000449209	0.00172684
Wdr20	1159.97	0.423103	0.108555	3.8976	9.71502e-05	0.000418648
Trim35	2393.37	0.422613	0.166046	2.54516	0.0109227	0.0310749
Cfl1	45996.2	0.421679	0.122434	3.44412	0.000572913	0.00215808
Gga1	3678.96	0.421596	0.126319	3.33755	0.000845201	0.00307712
Slc25a20	1133.9	0.421527	0.114554	3.67971	0.000233501	0.000945269
Tmem50a	5104.19	0.421154	0.162238	2.5959	0.00943438	0.0272562
Tceb3	5254.69	0.420629	0.163836	2.56739	0.0102468	0.029384
Commd8	2428.09	0.419891	0.12689	3.30909	0.000935997	0.00337404
Lyl1	5977.53	0.417757	0.129291	3.23114	0.00123299	0.00434293
Znhit1	1632.96	0.417558	0.132797	3.14434	0.00166461	0.00570544
Nfe2	8190.44	0.417544	0.152899	2.73084	0.00631726	0.0190576
Lyrm2	585.29	0.416944	0.162279	2.56931	0.0101901	0.029231
Zfp821	491.549	0.416177	0.167415	2.4859	0.0129226	0.0360136
Sptlc1	1834.44	0.415367	0.112022	3.7079	0.000208983	0.000852
Exoc2	3409.16	0.4152	0.138447	2.99898	0.00270882	0.00885935
Arsa	1204.14	0.415031	0.108867	3.81228	0.000137689	0.000580228
Rab5c	9342.89	0.41485	0.146324	2.83514	0.00458058	0.0142838
Tmem161b	639.124	0.414534	0.114948	3.60627	0.000310628	0.00122648
Fkbpl	277.149	0.413914	0.124221	3.33208	0.000861983	0.0031303
Rnpc3	1088.58	0.413859	0.166166	2.49064	0.0127512	0.0355933
Zranb1	2864.83	0.413556	0.164188	2.51879	0.0117758	0.0332067
Sh3bp1	3615.86	0.413417	0.165685	2.49519	0.012589	0.0351784
Lclat1	906.793	0.41223	0.147466	2.79542	0.0051832	0.0159975
Fam3a	633.358	0.412115	0.137103	3.00587	0.0026482	0.00868408
Ndfip1	2227.1	0.41115	0.125333	3.28047	0.00103635	0.00370285
Mfsd11	913.929	0.411062	0.163249	2.51801	0.0118022	0.0332737
Rab1a	6983.08	0.410826	0.14649	2.80446	0.00504013	0.0155949
Gnpda2	699.022	0.410375	0.116139	3.53348	0.000410123	0.00158387
Yaf2	1491.36	0.410067	0.154791	2.64917	0.008069	0.0237293
Brk1	5078.57	0.408236	0.133737	3.05254	0.00226917	0.00755097
Dpysl2	355.883	0.408187	0.16624	2.45541	0.0140725	0.0389086
Ift172	686.537	0.407679	0.173278	2.35274	0.0186355	0.0497784
Trpv2	2476.88	0.406951	0.137353	2.96282	0.0030484	0.00985928
Ece1	934.105	0.406885	0.167401	2.43059	0.0150741	0.0413079
Hs1bp3	508.171	0.406835	0.139022	2.92639	0.00342916	0.0109798
Tmed7	7053.88	0.4064	0.109835	3.70009	0.000215523	0.000876872
Ggcx	400.999	0.405704	0.140463	2.88832	0.003873	0.0122827
Jkamp	736.483	0.40454	0.169397	2.38811	0.0169351	0.0457503
Zfp952	664.896	0.404495	0.110381	3.66454	0.000247779	0.000996845
Casp8	3467.97	0.403845	0.100747	4.0085	6.11048e-05	0.000272372
Fchsd2	1463.87	0.403693	0.136868	2.9495	0.00318286	0.0102631
B4galnt1	8121.95	0.403441	0.139661	2.88872	0.00386814	0.0122687
Prrc1	2318.32	0.403404	0.109761	3.6753	0.000237566	0.000960526
Txndc12	1483.5	0.40241	0.1705	2.36018	0.0182661	0.0488874
Vps18	1831.03	0.401464	0.109836	3.65512	0.000257061	0.00102987
B4galt7	882.457	0.401341	0.167254	2.39959	0.0164137	0.0444805
Ing3	1591.11	0.400834	0.0814746	4.91974	8.6659e-07	5.07678e-06
Tpst2	2490.11	0.400592	0.10656	3.75932	0.000170379	0.000705824
Rtn3	11075.6	0.400556	0.146682	2.73079	0.00631834	0.0190587
Twf1	2224.02	0.400453	0.167296	2.39368	0.0166805	0.0451187
Trappc2	609.326	0.400287	0.170105	2.35318	0.0186136	0.0497355
Myl6	14861.1	0.398891	0.157506	2.53255	0.0113237	0.0320959
Slc25a11	3493.35	0.398724	0.143201	2.78436	0.00536331	0.0165004
Med15	3069.5	0.398258	0.130604	3.04935	0.00229335	0.00762363
Zbtb43	1278.66	0.398096	0.15579	2.55533	0.0106087	0.030291
Zfp687	2248.99	0.397642	0.132898	2.99209	0.00277072	0.00904355
Ensa	4933.61	0.397461	0.130217	3.0523	0.00227091	0.00755582
Golga5	2093.47	0.397055	0.11653	3.40733	0.000656023	0.00244432
Cib1	1720.18	0.396825	0.123451	3.21444	0.00130698	0.00457707
Rasa1	2574.32	0.396776	0.152245	2.60616	0.00915625	0.0265265
Gnb2	13659.3	0.39515	0.165542	2.38701	0.016986	0.0458638
Shprh	2293.01	0.394982	0.158439	2.49297	0.0126681	0.0353764
Chmp2b	1844.41	0.394426	0.109251	3.61027	0.00030588	0.00120957
Slu7	2483.99	0.3937	0.158691	2.48092	0.0131042	0.0364532
Rmnd5b	1836.7	0.392631	0.16016	2.45148	0.0142268	0.0392935
Ccnt2	4411.11	0.391644	0.135492	2.89053	0.00384591	0.0122057
Socs6	1571.01	0.391398	0.120862	3.2384	0.00120204	0.00423993
Mbnl1	27903.3	0.391183	0.153846	2.5427	0.0110001	0.0312811
Hdac6	819.475	0.390847	0.146895	2.66073	0.00779717	0.0230055
Dnajc1	1473.37	0.389517	0.0914029	4.26154	2.03019e-05	9.71233e-05
Aprt	3178.63	0.388805	0.140831	2.76079	0.00576614	0.0175894
Vezf1	4026.87	0.388531	0.155806	2.49368	0.0126427	0.0353169
Pde7a	1680.56	0.38758	0.152474	2.54194	0.011024	0.0313422
Rab12	933.882	0.38716	0.0908203	4.26293	2.01768e-05	9.65604e-05
Aph1a	2169.22	0.386846	0.117691	3.28695	0.00101279	0.00362665
Fig4	1698.02	0.385888	0.100882	3.82516	0.000130687	0.000553059
Rbm39	15102.8	0.385575	0.108691	3.54745	0.000388974	0.00150825
Rbl2	3999.81	0.385045	0.117714	3.27103	0.00107156	0.00381951
Tifa	3265.49	0.384797	0.158968	2.42059	0.0154954	0.0423195
Pld3	1334.51	0.384656	0.134247	2.86529	0.0041663	0.0131245
Arsk	688.584	0.383842	0.115723	3.31691	0.000910191	0.00328741
Mtmr12	2301.02	0.383664	0.162496	2.36107	0.0182225	0.0487858
Zfp830	1123.16	0.382731	0.0906086	4.224	2.40004e-05	0.000113477
Bbs9	539.005	0.382296	0.137605	2.77821	0.005466	0.0167765
Cnot7	3747.28	0.381501	0.111771	3.41323	0.000641979	0.00239509
Prpf38b	8381.72	0.380638	0.0825272	4.61228	3.98276e-06	2.11791e-05
Rpe	3153.41	0.380531	0.136946	2.77871	0.00545759	0.0167599
Kansl3	3101.15	0.380233	0.11322	3.35837	0.000784031	0.00287378
Snx2	4548.78	0.380116	0.133724	2.84254	0.0044756	0.0139884
Dido1	5782.22	0.379914	0.150097	2.53113	0.0113697	0.0322015
Ddx17	19704.3	0.379652	0.121011	3.13733	0.00170492	0.00582972
Rnf40	4746.32	0.378778	0.124189	3.05001	0.00228838	0.00760806
Gltp	4670.39	0.378328	0.137912	2.74326	0.00608324	0.0184331
9130011E15Rik	597.851	0.378245	0.142655	2.65147	0.00801433	0.0235872
Fnbp4	6113.09	0.376975	0.123052	3.06355	0.00218731	0.00730108
Tgoln1	5361.55	0.376764	0.0874883	4.30645	1.65897e-05	8.06137e-05
Gm12183	429.873	0.376238	0.151785	2.47875	0.0131843	0.0366563
Atxn7l3	4706.89	0.376052	0.129903	2.89488	0.00379308	0.0120498
Rps6ka4	1602.36	0.375108	0.12793	2.93213	0.00336649	0.0107992
Gm13157	1744.46	0.374985	0.146063	2.56728	0.0102498	0.0293894
Yipf3	2026.01	0.374415	0.126009	2.97132	0.00296519	0.00961055
Cyth2	1562.26	0.373828	0.0825714	4.52733	5.97345e-06	3.10206e-05
Vapb	3027.33	0.373606	0.101587	3.67768	0.000235366	0.000952222
Stx6	1280.78	0.372768	0.13938	2.67448	0.00748459	0.0221665
Tom1l2	1014.93	0.372718	0.105829	3.5219	0.000428471	0.00165177
Fam168b	10268.4	0.372304	0.138147	2.69499	0.00703909	0.0209909
Atxn2l	11289.3	0.371386	0.108341	3.42795	0.000608169	0.0022801
Alg12	640.086	0.371374	0.112521	3.30049	0.000965167	0.00347147
Gzf1	1778.18	0.370479	0.142795	2.59448	0.00947345	0.0273568
Cnih4	1372.65	0.370334	0.146665	2.52503	0.0115687	0.0326937
Srf	3232.04	0.370281	0.119865	3.08915	0.0020073	0.00676467
Zbtb2	937.601	0.369125	0.145239	2.54151	0.0110376	0.0313775
Ccdc167	827.143	0.36904	0.10348	3.56629	0.000362073	0.00141303
Casp7	1821.2	0.368723	0.110764	3.3289	0.000871896	0.00316054
Rragc	3055.21	0.367922	0.146058	2.51901	0.0117686	0.0331934
Trappc6b	1712.37	0.367609	0.127294	2.88787	0.00387856	0.0122973
Rab8a	5000.93	0.367285	0.150892	2.4341	0.014929	0.0409624
Tmem168	2320.1	0.367156	0.119366	3.07588	0.0020988	0.0070346
Rbm18	1236.84	0.366768	0.120607	3.04103	0.00235771	0.00781455
4632415L05Rik	796.889	0.366391	0.131778	2.78037	0.00542967	0.0166808
Sin3b	3297.17	0.363564	0.137328	2.64742	0.00811084	0.023828
Fbxl4	574.385	0.36213	0.144083	2.51334	0.0119594	0.0336547
Ftx	769.283	0.361905	0.141415	2.55917	0.0104923	0.0300016
Tcaim	315.989	0.361182	0.12755	2.83168	0.00463039	0.0144287
Mbtps2	1191.54	0.360174	0.109084	3.30181	0.000960614	0.00345653
Spop	7191.92	0.359063	0.0960724	3.73742	0.000185916	0.000765786
Ttf1	1558.57	0.358815	0.119745	2.9965	0.00273099	0.008924
Trak1	2046.1	0.358471	0.107095	3.34723	0.000816247	0.00298217
Zfp335	2004.26	0.358355	0.143996	2.48865	0.0128229	0.035774
Mfn2	3250.67	0.357183	0.148358	2.40758	0.0160588	0.043665
D15Ertd621e	5196.54	0.356458	0.125193	2.84727	0.00440954	0.0138069
Impa2	2008.34	0.356204	0.145717	2.44448	0.014506	0.0399709
Fam160b2	1654.77	0.355727	0.146764	2.42381	0.0153587	0.0419682
Gosr2	5283.43	0.355654	0.109189	3.25724	0.001125	0.00399428
Ndufv3	2150.34	0.355564	0.140316	2.53402	0.0112763	0.0319824
Asl	869.076	0.355062	0.139146	2.55172	0.0107193	0.0305664
Synj2bp	1592	0.354502	0.101584	3.48974	0.000483485	0.00184648
Taf8	1774.9	0.35403	0.118883	2.97798	0.00290159	0.00942799
Nsrp1	1160.67	0.352712	0.0974358	3.61994	0.000294667	0.00116826
Vps39	2511.8	0.349351	0.109178	3.19984	0.00137503	0.00479533
Ap5m1	1339.71	0.349351	0.132001	2.64657	0.00813132	0.0238773
Zbtb49	358.67	0.349344	0.139295	2.50794	0.0121437	0.0340996
Lrrc8b	1716.05	0.34866	0.146194	2.38492	0.0170828	0.0460964
Armc8	2115.47	0.348584	0.108214	3.22124	0.00127639	0.00447902
Zc3h3	625.139	0.347491	0.137195	2.53284	0.0113144	0.032073
Commd10	742.112	0.347325	0.139904	2.48259	0.013043	0.0362985
Nudt22	469.113	0.347162	0.140894	2.464	0.0137398	0.0380782
Mterf3	1364.15	0.347101	0.108824	3.18957	0.00142483	0.00495431
Rab11fip2	622.505	0.346696	0.138911	2.49582	0.0125665	0.0351231
Gdi2	16307.6	0.346592	0.106292	3.26074	0.00111122	0.00394752
Rcor3	1051.3	0.346443	0.12694	2.72918	0.00634924	0.0191407
Cant1	2871.33	0.345224	0.0856545	4.03042	5.56761e-05	0.000249633
Prdm15	936.779	0.34301	0.117541	2.9182	0.00352053	0.0112543
Rbmx	3911.24	0.34219	0.116062	2.94835	0.00319479	0.0102981
Paxbp1	3935.02	0.340809	0.112133	3.03932	0.00237115	0.00785004
Wasl	1103.45	0.340596	0.109833	3.10102	0.00192852	0.00652979
Zbtb8os	912.066	0.339969	0.140796	2.41462	0.0157517	0.0429064
Klhl9	4770.56	0.339779	0.125538	2.70659	0.00679783	0.0203558
Copb1	6133.81	0.339087	0.139618	2.42868	0.0151537	0.0414779
Tube1	637.71	0.338816	0.120405	2.81396	0.0048935	0.0151811
Skiv2l	4285.69	0.338143	0.139243	2.42843	0.0151642	0.041498
Tug1	6138.65	0.337454	0.115442	2.92314	0.00346518	0.0110856
Ddx5	52424.3	0.337291	0.112188	3.00648	0.00264291	0.00866786
Zfand5	4475.6	0.33685	0.131955	2.55277	0.010687	0.0304845
Cog5	1263.01	0.336673	0.137564	2.4474	0.0143891	0.0396867
Araf	3219.19	0.335645	0.132572	2.53179	0.0113482	0.032157
Sqstm1	5298.87	0.333271	0.139306	2.39237	0.0167398	0.0452745
Snap29	2170.48	0.332898	0.140153	2.37524	0.0175376	0.0471763
Scyl3	2510.44	0.332531	0.116465	2.8552	0.00430097	0.0135012
Tax1bp1	10974.8	0.332097	0.121045	2.74359	0.00607716	0.0184212
Daglb	1798.77	0.33199	0.131155	2.53129	0.0113644	0.0321937
Aspscr1	2209.91	0.330143	0.124362	2.6547	0.00793794	0.0233783
Dhx40	1869.26	0.328952	0.10353	3.17736	0.00148623	0.00514711
Mnt	1942.43	0.327972	0.128285	2.55658	0.0105707	0.0301958
Traf6	2523.2	0.327624	0.135	2.42684	0.0152309	0.0416584
Rnf121	909.647	0.327255	0.10709	3.0559	0.00224387	0.00747449
Ptpn23	1333.96	0.326818	0.123692	2.64218	0.00823742	0.0241579
Zfp51	681.433	0.325978	0.135434	2.40692	0.0160876	0.0437387
Acot8	843.991	0.324315	0.0884579	3.66632	0.000246069	0.000990889
Snapin	1805.91	0.323788	0.0860043	3.76478	0.000166694	0.000691774
Txndc11	2666.73	0.322968	0.111295	2.9019	0.00370902	0.0118016
Fam118a	512.11	0.322524	0.131082	2.46047	0.0138754	0.0384294
Tra2a	7037.84	0.322084	0.114299	2.81791	0.00483372	0.0150154
Sys1	990.12	0.321626	0.108594	2.96174	0.00305907	0.00989133
Cnnm3	1680.55	0.321502	0.0974457	3.29929	0.00096929	0.00348533
Lamtor3	2259.31	0.321301	0.124397	2.58286	0.00979859	0.0282172
Phka1	331.296	0.320981	0.116723	2.74994	0.00596063	0.0181124
Ccdc47	4057	0.320771	0.111354	2.88065	0.00396859	0.0125643
Zfp277	893.25	0.319032	0.134651	2.36933	0.0178206	0.0478333
Rsrc2	4305.62	0.318973	0.121142	2.63305	0.0084622	0.0247313
Dnajc3	6412.78	0.318497	0.13087	2.43369	0.0149459	0.0410045
Laptm4a	5853.41	0.318406	0.131609	2.41932	0.0155494	0.042449
Arl6ip5	4326.4	0.316849	0.0997029	3.17793	0.00148332	0.00513771
Pip4k2b	4047.92	0.315716	0.11465	2.75374	0.00589188	0.0179332
Sec24c	7339.23	0.315265	0.107536	2.93172	0.00337094	0.0108121
Ilk	7542.62	0.314342	0.104887	2.99698	0.00272671	0.00891112
Tubgcp4	2810.41	0.313883	0.129907	2.41621	0.0156832	0.0427646
Nfu1	1917.57	0.313684	0.126866	2.47256	0.013415	0.0372577
Ufsp2	1781.45	0.31272	0.115848	2.6994	0.00694653	0.0207556
Tm9sf2	6668	0.310127	0.100557	3.0841	0.00204172	0.00686192
Slc38a7	638.486	0.306642	0.125895	2.43569	0.0148633	0.0408166
Zcchc7	1838.1	0.306538	0.121342	2.52624	0.0115291	0.0325854
Tmem68	1236.39	0.305709	0.117496	2.60186	0.00927191	0.0268286
Sphk2	2104.86	0.305366	0.11002	2.77555	0.00551088	0.0169002
Trpc4ap	7142.42	0.304931	0.0966073	3.1564	0.00159729	0.00549431
Nepro	1041.79	0.304181	0.0903888	3.36525	0.000764744	0.00280984
Uxs1	1732.02	0.303769	0.0955225	3.18008	0.00147234	0.00510377
Ttc38	549.979	0.303315	0.117779	2.5753	0.0100154	0.0287776
Zfp148	3512.63	0.302245	0.118109	2.55903	0.0104965	0.030007
Casd1	2478.88	0.301481	0.126119	2.39045	0.0168277	0.0454885
Rexo1	4502.54	0.300871	0.0938047	3.20742	0.00133931	0.00467956
Btbd1	3521.65	0.300628	0.117637	2.55556	0.0106017	0.0302743
Zfp942	1152.19	0.300145	0.123786	2.42471	0.0153207	0.0418819
Rtfdc1	3894.46	0.300033	0.12751	2.35301	0.0186221	0.049753
Chmp4b	7166.77	0.299369	0.109624	2.73088	0.00631659	0.0190576
Pcgf5	1088.09	0.297813	0.123218	2.41695	0.015651	0.0426903
Cstf2t	2518.6	0.294875	0.0977601	3.01631	0.00255868	0.0084193
Ubac2	1654.11	0.291866	0.0933128	3.12783	0.00176102	0.00601363
Irak1	5993.59	0.291175	0.0675933	4.30775	1.64925e-05	8.01864e-05
Leng1	495.997	0.290182	0.122276	2.37318	0.0176358	0.0473962
Nrm	2584.35	0.289983	0.120087	2.41477	0.0157452	0.0428977
Szrd1	4495.45	0.289259	0.105092	2.75244	0.00591535	0.017998
G3bp2	7587.63	0.283942	0.0904257	3.14006	0.00168916	0.00578058
Zfp87	732.339	0.28344	0.112354	2.52275	0.011644	0.0328887
Snx12	1715.34	0.279819	0.114173	2.45082	0.0142531	0.0393576
Gmfb	6915.88	0.275774	0.0767033	3.59533	0.000323975	0.00127413
Traf7	5021.01	0.272599	0.104099	2.61865	0.00882788	0.0256612
Stambp	951.987	0.269038	0.0805302	3.34083	0.000835281	0.00304442
Reps1	2576.86	0.266757	0.0821325	3.24789	0.00116264	0.00411887
Btk	4801.02	0.263729	0.106915	2.46671	0.0136362	0.0378112
1700066M21Rik	942.205	0.262968	0.104536	2.51559	0.0118834	0.0334774
Atp6v0a2	2891.48	0.255765	0.0924149	2.76757	0.00564763	0.0172788
Clint1	11585.1	0.25572	0.1078	2.37217	0.0176841	0.0475112
Borcs8	851.864	0.244304	0.0932599	2.6196	0.00880318	0.0255952
Wtap	5973.77	0.243413	0.0953448	2.55297	0.0106808	0.0304714
Ppp4c	6215.95	0.241543	0.0819196	2.94854	0.00319275	0.0102928
Vrk3	2175.24	0.23962	0.0814269	2.94276	0.00325297	0.0104739
Atp1b3	6979.55	0.222607	0.0699531	3.18224	0.00146143	0.00507139
Strada	1467.64	0.216179	0.0861134	2.5104	0.0120596	0.0338962
Cc2d1b	2677.92	0.215993	0.0858677	2.51542	0.0118892	0.0334881
Ap2s1	4517.24	0.215161	0.0895385	2.403	0.0162613	0.0441574
Tmem167	4228.07	0.210228	0.0878863	2.39204	0.0167548	0.0453056
Cnot8	3490.56	0.199926	0.0711337	2.81057	0.00494532	0.0153254
Mkrn2	1212.97	-0.184023	0.0776548	-2.36976	0.0177996	0.047782
Ubb	29145.1	-0.186142	0.0759978	-2.44931	0.0143132	0.0394984
Lztr1	2566.63	-0.191863	0.0681701	-2.81448	0.00488568	0.0151605
Emd	2926.13	-0.194	0.0819876	-2.36622	0.0179709	0.0481988
Tbp	2021.61	-0.197087	0.0766505	-2.57125	0.0101333	0.0290875
Fkbp8	8747.51	-0.21142	0.088039	-2.40144	0.0163307	0.044302
Fbxw5	2397.9	-0.215079	0.0897555	-2.39627	0.0165628	0.0448332
Wdr5	5861.92	-0.21779	0.0882764	-2.46714	0.0136199	0.0377781
Tpt1	77057.7	-0.225969	0.0925382	-2.4419	0.0146102	0.0402152
Txlna	5625.11	-0.226668	0.0821779	-2.75826	0.00581101	0.0177138
Ppp2r3c	1986.85	-0.231596	0.097611	-2.37264	0.0176613	0.0474597
Neurl4	2750.34	-0.23388	0.0871394	-2.68397	0.0072753	0.0216232
Cnot11	2286.52	-0.235116	0.0956314	-2.45857	0.0139493	0.0386011
Zfp35	2368.24	-0.236539	0.0945472	-2.5018	0.0123562	0.0346101
Men1	2535.6	-0.242892	0.0921405	-2.63611	0.00838634	0.0245345
Kxd1	1905.19	-0.243504	0.0814387	-2.99003	0.00278952	0.00909577
Exoc7	1708.1	-0.245502	0.0993437	-2.47124	0.0134647	0.0373797
Tprn	1069.44	-0.246267	0.096337	-2.55631	0.0105789	0.0302127
Eral1	1155.64	-0.247193	0.101554	-2.4341	0.0149288	0.0409624
Mrps9	2175.2	-0.248236	0.0853246	-2.90931	0.00362222	0.0115452
Keap1	3486.6	-0.24852	0.103511	-2.40091	0.0163543	0.0443475
Cdkn2aipnl	4185.54	-0.250137	0.0706538	-3.54032	0.000399639	0.00154614
Amz2	1992.23	-0.253746	0.107842	-2.35294	0.0186257	0.0497574
Msl3	3106.38	-0.256712	0.0798934	-3.21318	0.00131275	0.00459481
Cry2	900.098	-0.26182	0.086687	-3.02029	0.00252535	0.008317
Srek1ip1	1227.78	-0.263342	0.099371	-2.65009	0.00804707	0.0236728
Cpsf3l	2265.82	-0.267151	0.0926261	-2.88418	0.0039243	0.0124286
Sap30bp	1981.44	-0.269208	0.0939447	-2.8656	0.00416221	0.0131132
Rbck1	6303.8	-0.270211	0.0873477	-3.0935	0.00197808	0.00668064
Matr3	8653.42	-0.27093	0.0996967	-2.71755	0.00657681	0.019751
Senp3	4131.65	-0.271365	0.0873673	-3.10602	0.00189621	0.00642956
Dhx35	1011.73	-0.271385	0.115138	-2.35704	0.0184211	0.0492719
Csnk1g2	6086.55	-0.272179	0.0970408	-2.80479	0.00503489	0.0155824
Zscan21	821.997	-0.272945	0.0990268	-2.75627	0.00584647	0.0178093
Lyrm9	1073.13	-0.272962	0.0937981	-2.9101	0.00361308	0.0115203
Mrps15	1906.18	-0.27373	0.0953362	-2.8712	0.00408911	0.0128986
Erp29	10842	-0.273875	0.113326	-2.41671	0.0156616	0.0427148
Rhot2	1055.96	-0.275388	0.116777	-2.35824	0.0183616	0.0491228
Wdyhv1	1028.64	-0.277543	0.114392	-2.42625	0.0152559	0.0417223
Ddx50	3206.55	-0.278272	0.107714	-2.58344	0.00978215	0.028173
Ube2r2	4649.96	-0.282363	0.110544	-2.5543	0.0106402	0.0303675
Pank4	2322.59	-0.283395	0.117352	-2.41491	0.0157389	0.0428851
Ube2g1	2587.88	-0.283927	0.101602	-2.7945	0.00519803	0.0160376
Pcnp	5057.96	-0.285733	0.0902712	-3.16527	0.00154937	0.00534722
Mtif3	677.924	-0.286392	0.105327	-2.71907	0.00654651	0.0196645
Ilkap	3181.06	-0.286756	0.0861448	-3.32877	0.000872301	0.00316113
Grpel2	1526.93	-0.287436	0.103964	-2.76477	0.00569623	0.0174012
Brcc3	1997.7	-0.288147	0.113936	-2.52903	0.0114379	0.0323841
Trmt2a	3909.67	-0.289746	0.105728	-2.74047	0.00613512	0.0185686
Prkrip1	806.088	-0.290202	0.119171	-2.43517	0.0148847	0.040871
Zfp961	1451.7	-0.290537	0.120641	-2.40828	0.0160278	0.0435852
Ube2m	4584.53	-0.29104	0.114275	-2.54683	0.0108706	0.030957
Pex11b	705.757	-0.291279	0.0970889	-3.00013	0.00269866	0.0088306
Triap1	1176.04	-0.291646	0.112143	-2.60066	0.00930441	0.0269167
Ptp4a3	3203.11	-0.291912	0.122675	-2.37956	0.0173332	0.0466893
Ranbp3	4088.78	-0.293852	0.0648068	-4.53428	5.78016e-06	3.0077e-05
Tmem222	1853.23	-0.294716	0.0784059	-3.75885	0.000170695	0.000706908
Tmco1	3219.66	-0.294723	0.120365	-2.44857	0.0143423	0.0395745
Dgcr2	2481.72	-0.295194	0.0973115	-3.03349	0.00241741	0.00799095
Srpk1	5932.55	-0.296571	0.0886725	-3.34457	0.000824107	0.00300792
Cldnd1	1833.61	-0.297094	0.089386	-3.32372	0.000888246	0.00321397
Dnajc30	679.526	-0.297527	0.108593	-2.73983	0.00614715	0.0186007
Ddx23	5582.17	-0.298061	0.10489	-2.84167	0.00448785	0.0140195
Nsa2	8015.61	-0.298347	0.091959	-3.24435	0.00117719	0.00416304
Tssc1	1190.93	-0.302324	0.101065	-2.99138	0.00277722	0.00905921
Nfx1	5507.65	-0.303629	0.126977	-2.39122	0.0167926	0.0453982
1110002L01Rik	761.063	-0.30434	0.122899	-2.47635	0.0132733	0.0368918
Med6	773.15	-0.305509	0.100919	-3.02727	0.00246775	0.00813973
Ahsa2	1566.86	-0.305693	0.0997561	-3.06441	0.00218102	0.00728197
Ewsr1	20176.2	-0.307922	0.102168	-3.01387	0.0025794	0.00848316
Ndufaf3	686.126	-0.308301	0.129726	-2.37655	0.0174756	0.0470289
Srsf4	6202.22	-0.308937	0.126918	-2.43414	0.0149273	0.0409624
Mdh1	6606.38	-0.309333	0.120327	-2.57077	0.0101471	0.0291234
Anp32a	11639.6	-0.30956	0.103702	-2.9851	0.00283485	0.00923197
Pex13	1360.3	-0.309742	0.123371	-2.51066	0.0120505	0.0338744
Chtop	8012.34	-0.311843	0.0682977	-4.56593	4.97284e-06	2.61225e-05
Dapk3	1162.43	-0.311976	0.119291	-2.61526	0.00891606	0.0258914
Nabp2	1541.01	-0.312712	0.113702	-2.75028	0.00595435	0.0180981
Fyttd1	2115.23	-0.314046	0.0990338	-3.1711	0.00151864	0.00525095
Usp5	6621.39	-0.314251	0.130095	-2.41555	0.0157114	0.0428236
Bzw1	17341.9	-0.315895	0.102332	-3.08695	0.00202222	0.00681051
Cutc	576.295	-0.316009	0.114178	-2.76769	0.00564556	0.0172745
Dhx16	4108.82	-0.316015	0.107648	-2.93564	0.00332862	0.0106922
Mcrs1	2528.35	-0.316585	0.0845019	-3.74648	0.000179335	0.00073997
Ndufaf7	1289.8	-0.316609	0.0965484	-3.27928	0.00104073	0.00371644
Oxa1l	3142.65	-0.316653	0.0922385	-3.43298	0.000596983	0.00224141
Arpp19	3210.83	-0.316765	0.105769	-2.99488	0.00274553	0.0089681
Gm15710	817.949	-0.316888	0.124296	-2.54947	0.0107886	0.0307574
Dynlt1a	392.981	-0.317423	0.134759	-2.35548	0.0184988	0.0494693
Sart3	3636.27	-0.318566	0.122523	-2.60004	0.00932115	0.0269591
Nubp1	2570.73	-0.319438	0.0890685	-3.58643	0.000335232	0.00131521
Hn1	6804.22	-0.319956	0.118962	-2.68957	0.00715438	0.0213103
Ccdc25	1524.95	-0.320283	0.12808	-2.50066	0.0123964	0.0347124
3830406C13Rik	1172.37	-0.321036	0.0990202	-3.24212	0.00118643	0.00419227
Qrich1	4250.36	-0.322157	0.13531	-2.38089	0.0172711	0.0465608
Vma21	2280.05	-0.322319	0.134541	-2.3957	0.0165887	0.0448939
Ddx11	1583.5	-0.322466	0.128072	-2.51784	0.0118076	0.0332854
Pttg1ip	4398.89	-0.323186	0.13294	-2.43107	0.0150544	0.0412627
AI597479	1350.83	-0.323458	0.0959203	-3.37216	0.000745824	0.00274577
Slc48a1	5246.97	-0.323668	0.123651	-2.61759	0.00885521	0.0257378
Tonsl	4620.01	-0.324365	0.117961	-2.74976	0.00596388	0.0181202
Tmem129	1433.35	-0.325152	0.103941	-3.12824	0.00175857	0.00600606
Fastk	2117.62	-0.325857	0.100589	-3.23948	0.00119749	0.00422731
Orc3	3247.92	-0.327136	0.121096	-2.70146	0.00690362	0.0206321
Gnpat	4813.39	-0.327641	0.126897	-2.58195	0.00982446	0.0282854
Stub1	2855.55	-0.329623	0.122746	-2.6854	0.00724437	0.0215486
Eif4h	17116.8	-0.330133	0.126523	-2.60928	0.00907332	0.0263216
Abcf3	1876.15	-0.331207	0.100373	-3.29978	0.000967618	0.0034798
Ikbip	639.377	-0.332003	0.109665	-3.02744	0.00246638	0.00813624
Ngdn	1765.86	-0.334146	0.099775	-3.349	0.000811047	0.00296443
Sdhaf2	2243.95	-0.336059	0.114734	-2.92904	0.00340012	0.0108949
Hspa14	4522.93	-0.336341	0.132596	-2.53659	0.0111939	0.0317766
Edem3	4126.81	-0.336451	0.136009	-2.47375	0.0133704	0.0371458
Coasy	1617.22	-0.337953	0.114446	-2.95296	0.00314746	0.0101531
Phtf1	1628.65	-0.338076	0.123764	-2.73161	0.00630257	0.0190221
Wdr82	6008.05	-0.339081	0.127079	-2.66827	0.00762428	0.0225442
Sub1	6792.32	-0.339333	0.12118	-2.80023	0.00510667	0.0157839
Ccdc43	1183.89	-0.340363	0.13116	-2.59501	0.00945869	0.0273203
Sec13	4871.82	-0.340584	0.131151	-2.5969	0.00940703	0.0271862
Rbm17	4186.12	-0.341538	0.10225	-3.34023	0.000837078	0.00305016
Dnajc21	1161.76	-0.342297	0.108318	-3.16011	0.0015771	0.00543567
Rhot1	2379.73	-0.344017	0.109467	-3.14265	0.00167426	0.00573699
Nlk	1587.37	-0.344311	0.139969	-2.45991	0.0138973	0.0384818
Tex10	2386.45	-0.346005	0.133017	-2.60122	0.00928942	0.0268763
Chrac1	1392.33	-0.346273	0.119453	-2.89882	0.00374569	0.0119081
Exosc10	3749.78	-0.346669	0.113134	-3.06424	0.00218226	0.00728515
Rbm15b	4089.04	-0.346983	0.127158	-2.72875	0.00635743	0.0191632
Csrp2bp	1935.99	-0.349074	0.14167	-2.464	0.0137398	0.0380782
Eif1b	2303.65	-0.349154	0.126174	-2.76724	0.00565329	0.0172879
Mat2b	4901.44	-0.349722	0.0968217	-3.61202	0.00030382	0.00120289
Mllt1	3001.35	-0.351094	0.134138	-2.61742	0.00885981	0.0257483
Tmem18	1433.09	-0.351935	0.0964523	-3.6488	0.000263467	0.00105358
Otud6b	2552.84	-0.352723	0.137728	-2.56101	0.0104368	0.0298595
Thap1	350.62	-0.352996	0.115071	-3.06765	0.0021575	0.00720806
Unk	2117.82	-0.353271	0.0952069	-3.71056	0.000206803	0.000844305
Fnta	2804.19	-0.354259	0.0948058	-3.73668	0.000186464	0.000767918
Ints1	4484.23	-0.354323	0.0983642	-3.60216	0.00031559	0.00124446
Abhd4	1856.72	-0.35436	0.1252	-2.83035	0.00464971	0.0144794
Pqbp1	2058.34	-0.354655	0.118681	-2.98832	0.0028052	0.00914458
Stk11	7565.44	-0.356409	0.142232	-2.50583	0.0122163	0.0342662
Sfxn2	972.711	-0.35642	0.114627	-3.10939	0.00187477	0.00636353
Asb3	670.532	-0.356662	0.11206	-3.18279	0.00145864	0.00506307
Med4	1608.09	-0.356767	0.0929262	-3.83925	0.000123411	0.000524405
Mlf2	4372.95	-0.357367	0.118086	-3.02632	0.00247549	0.00816212
Exo5	814.491	-0.358336	0.120284	-2.97909	0.00289106	0.00939731
Chordc1	3066.25	-0.358846	0.132674	-2.70473	0.00683593	0.0204628
Tiprl	2006.95	-0.359367	0.0836673	-4.2952	1.74539e-05	8.44331e-05
Cops7b	1360.16	-0.35941	0.114517	-3.13847	0.0016983	0.00581017
Cherp	5244.52	-0.359554	0.127135	-2.82814	0.004682	0.0145685
Galnt1	10242.9	-0.35975	0.122407	-2.93897	0.00329302	0.0105884
Siah1a	870.218	-0.360986	0.147882	-2.44104	0.0146451	0.04029
Vcp	19072.8	-0.362248	0.147396	-2.45765	0.0139847	0.038695
Snapc4	1577.45	-0.362783	0.154069	-2.35468	0.0185389	0.0495613
Nacc1	7053.99	-0.363219	0.112211	-3.23694	0.00120818	0.004261
Upf1	7046.46	-0.36331	0.136747	-2.6568	0.00788853	0.0232513
Hnrnpm	16360.6	-0.363423	0.132485	-2.74314	0.00608551	0.0184379
Znhit2	834.469	-0.363929	0.093254	-3.90256	9.51823e-05	0.000410509
Cenpo	1480.3	-0.365073	0.118575	-3.07884	0.00207809	0.0069706
Rp9	2672.47	-0.365153	0.142484	-2.56276	0.0103844	0.0297292
Wars2	523.183	-0.365516	0.115766	-3.15738	0.00159196	0.00547816
Guf1	2282.72	-0.366115	0.131381	-2.78667	0.00532532	0.0164069
Slc25a19	894.152	-0.366166	0.138169	-2.65014	0.00804581	0.0236718
Cyhr1	3241.81	-0.36639	0.136445	-2.68526	0.00724731	0.0215549
Ergic3	2845.38	-0.366448	0.0765359	-4.78792	1.68519e-06	9.43742e-06
Prkra	1054.5	-0.36728	0.14173	-2.59141	0.00955835	0.0275866
Utp14a	3071.46	-0.367568	0.0949247	-3.87221	0.000107854	0.000461704
Ndufs2	6122.42	-0.367651	0.109205	-3.36661	0.000760995	0.00279765
Sephs1	3776.16	-0.368092	0.145612	-2.52789	0.0114751	0.0324716
Ciapin1	2331.29	-0.368559	0.0972961	-3.78801	0.000151857	0.000635184
Spcs3	11134.1	-0.36864	0.132379	-2.78473	0.0053572	0.0164875
Snrpb2	3114.23	-0.369522	0.11768	-3.14005	0.00168921	0.00578058
Cpsf4	2261.41	-0.369532	0.0710975	-5.19754	2.0194e-07	1.29414e-06
Lzic	1092.74	-0.369945	0.108168	-3.42011	0.000625964	0.00234039
Mum1	3436.05	-0.370072	0.109683	-3.37402	0.000740786	0.00272877
Tdg	3575.33	-0.370177	0.123894	-2.98784	0.00280956	0.00915764
Ddx20	2129.2	-0.370939	0.118672	-3.12574	0.00177358	0.00605174
Raly	10281.2	-0.371186	0.0857985	-4.32625	1.51669e-05	7.41444e-05
Ddrgk1	1993.4	-0.374637	0.109058	-3.43521	0.000592087	0.00222367
Sar1b	1927.37	-0.375262	0.14929	-2.51364	0.0119491	0.0336369
Patz1	3835.77	-0.375456	0.1159	-3.23948	0.00119746	0.00422731
Skp2	1801.32	-0.375571	0.136081	-2.75992	0.00578163	0.0176284
Rdh11	1603.98	-0.377274	0.156415	-2.41201	0.0158647	0.0431916
Lrrc41	1933.67	-0.377566	0.114257	-3.30452	0.000951407	0.00342483
Agpat5	3222.82	-0.377643	0.116551	-3.24016	0.00119463	0.00421895
Cox18	632.959	-0.378255	0.150006	-2.5216	0.0116824	0.0329898
Pde12	2116.69	-0.37874	0.146858	-2.57896	0.00990974	0.028501
Bcap31	4895.03	-0.379441	0.0930386	-4.07832	4.53614e-05	0.000205885
Cln6	2700.52	-0.379748	0.152731	-2.48639	0.0129048	0.0359682
Zc3h18	5385.36	-0.379833	0.148091	-2.56487	0.0103214	0.0295684
Zfp664	2075.17	-0.380126	0.139306	-2.72871	0.00635825	0.0191634
Nudt3	4483.22	-0.380142	0.123986	-3.06601	0.00216935	0.00724393
Ccdc124	1764.88	-0.380177	0.127354	-2.9852	0.00283396	0.0092302
Metap1d	1469.96	-0.380542	0.158386	-2.40262	0.016278	0.0441871
Pwp1	3054.49	-0.381119	0.123903	-3.07595	0.00209834	0.00703397
Fanca	2527.24	-0.381511	0.150954	-2.52733	0.0114934	0.0325128
Dolk	604.965	-0.381549	0.123361	-3.09295	0.00198175	0.00668987
Tbcc	728.776	-0.382128	0.125992	-3.03295	0.00242179	0.00800237
Dcun1d5	2716.56	-0.382199	0.101115	-3.77984	0.00015693	0.000654609
Tmem183a	3490.9	-0.382365	0.13898	-2.75122	0.00593743	0.0180546
Nedd8	3194.19	-0.382498	0.115506	-3.3115	0.000927987	0.00334749
Pdss1	823.31	-0.382585	0.144501	-2.64762	0.00810602	0.0238219
Eif2b2	2182.11	-0.382927	0.085984	-4.45346	8.44966e-06	4.29759e-05
Hnrnpl	17563.9	-0.383238	0.157866	-2.42761	0.0151986	0.041579
Ccdc71	1786.56	-0.383322	0.0948032	-4.04334	5.26948e-05	0.000237044
Commd5	736.401	-0.383341	0.116557	-3.28887	0.00100592	0.00360505
Oaz1-ps	585.962	-0.384435	0.154681	-2.48535	0.0129426	0.0360614
Eif3k	7287.51	-0.385193	0.145974	-2.63877	0.00832076	0.0243646
Bag4	1448.84	-0.385632	0.153976	-2.50449	0.0122628	0.0343742
Slc35b2	2283.15	-0.386101	0.146842	-2.62936	0.00855458	0.0249732
Slc25a17	2284.76	-0.386692	0.128359	-3.01258	0.00259038	0.00851496
Prdx1	10897.9	-0.387885	0.144969	-2.67565	0.00745851	0.0220994
Pex5	2816.9	-0.390218	0.0905459	-4.30962	1.63535e-05	7.96002e-05
Ept1	2606.69	-0.390439	0.126547	-3.08534	0.0020332	0.00684039
Rpn2	15444.2	-0.390588	0.147662	-2.64515	0.00816543	0.0239721
Tfg	3587.27	-0.390795	0.158061	-2.47243	0.0134198	0.0372629
Ltv1	2594.36	-0.39164	0.133455	-2.93462	0.00333958	0.0107195
Slc35a1	932.223	-0.392392	0.130231	-3.01305	0.00258635	0.00850386
1110059G10Rik	963.032	-0.393546	0.102219	-3.85004	0.000118098	0.000502734
Gle1	2864.43	-0.394093	0.121483	-3.24402	0.00117857	0.00416676
Rab18	4221.97	-0.394443	0.134638	-2.92965	0.00339349	0.0108777
Ctdnep1	4025.96	-0.394968	0.131356	-3.00684	0.00263976	0.00865972
Arfgap2	4664.56	-0.395592	0.0946881	-4.17785	2.94282e-05	0.000137411
Dynll2	3423.4	-0.395953	0.16679	-2.37395	0.0175988	0.0473212
Drap1	3856.21	-0.396247	0.11246	-3.52345	0.000425968	0.00164261
Nup88	4370.3	-0.396392	0.145434	-2.72558	0.00641891	0.0193238
Gsto1	4641.77	-0.396431	0.157075	-2.52383	0.0116085	0.0328027
Pip5k1a	1962.47	-0.396469	0.144925	-2.73569	0.00622502	0.018821
Fam210a	2451.83	-0.397398	0.127762	-3.11046	0.00186796	0.0063454
Med22	3482.15	-0.39759	0.118622	-3.35175	0.000803024	0.00293717
Ncoa5	2870.12	-0.3976	0.10562	-3.76445	0.000166919	0.000692596
Mitd1	1015.02	-0.398235	0.142797	-2.78883	0.00528996	0.0163018
Runx3	2265.15	-0.399053	0.158153	-2.5232	0.0116292	0.032854
4921524J17Rik	782.779	-0.399427	0.123028	-3.24663	0.00116778	0.00413428
Rcn2	1434.97	-0.399601	0.144725	-2.76111	0.00576058	0.0175745
Borcs7	527.816	-0.400565	0.119421	-3.35421	0.000795914	0.00291363
Gpn2	745.871	-0.400635	0.149901	-2.67266	0.00752515	0.0222816
Ndufb3	2218.12	-0.401002	0.131274	-3.0547	0.00225289	0.00750068
Cfap36	782.054	-0.40123	0.124731	-3.21677	0.00129644	0.00454202
Rabep1	2036.23	-0.401323	0.149953	-2.67633	0.00744322	0.0220617
Lcmt1	1149.03	-0.401395	0.146029	-2.74874	0.00598247	0.0181629
Idh3g	5553.09	-0.40183	0.0773896	-5.1923	2.07708e-07	1.32783e-06
Ddx47	3693.26	-0.402006	0.0905235	-4.4409	8.95843e-06	4.53147e-05
Eif3h	12949.8	-0.402216	0.0951452	-4.22739	2.36413e-05	0.000111942
H2afz	20716.3	-0.402449	0.160558	-2.50656	0.0121912	0.0342106
Hn1l	4817.81	-0.402677	0.147593	-2.72829	0.00636637	0.0191834
Snw1	4809.92	-0.403519	0.105189	-3.83612	0.000124992	0.000530428
Aamp	4707.39	-0.403663	0.081642	-4.9443	7.64168e-07	4.50628e-06
Zfp598	3213.52	-0.403871	0.118811	-3.39927	0.000675659	0.00250919
Gtpbp3	1037.81	-0.404057	0.117972	-3.42502	0.000614761	0.00230282
Zc3h14	4870.6	-0.404884	0.114884	-3.52427	0.000424655	0.00163852
Psmc4	5077.18	-0.404892	0.148793	-2.72118	0.006505	0.0195512
Mrpl44	1840.15	-0.405474	0.122584	-3.30773	0.000940552	0.00338858
Sucla2	2820.42	-0.405677	0.110582	-3.66857	0.000243912	0.000982505
Urm1	1530.81	-0.406275	0.139546	-2.9114	0.00359809	0.0114782
Cpsf1	5451.2	-0.40633	0.0904752	-4.49106	7.08687e-06	3.64289e-05
4930453N24Rik	2171.65	-0.407839	0.140633	-2.90002	0.00373143	0.0118656
Zc3h15	3983.84	-0.408453	0.11143	-3.66557	0.000246789	0.000993479
N6amt1	858.018	-0.408578	0.163489	-2.49911	0.0124505	0.0348478
Fam96a	6099.45	-0.409135	0.150383	-2.72061	0.00651611	0.0195823
Armcx3	1471.73	-0.409177	0.133239	-3.07099	0.00213349	0.00713858
Psmd10	1255.14	-0.409397	0.16026	-2.55458	0.0106315	0.0303494
Ppcs	372.856	-0.409764	0.140847	-2.90928	0.00362265	0.0115452
Nars	7926.67	-0.409999	0.141665	-2.89414	0.00380203	0.0120768
Cnot10	2490.19	-0.410384	0.111725	-3.67316	0.00023957	0.00096712
Sumo3	7159.99	-0.410914	0.125904	-3.26372	0.00109961	0.00391055
Aldh9a1	5927.19	-0.411277	0.157249	-2.61545	0.00891104	0.0258798
Anapc5	17273.4	-0.411566	0.161705	-2.54516	0.0109228	0.0310749
Ccdc127	2062.38	-0.411809	0.135375	-3.04198	0.00235025	0.00779478
Ufc1	2230.34	-0.412066	0.1042	-3.95458	7.66681e-05	0.000335855
Wdr90	2469.99	-0.412066	0.137733	-2.99178	0.00277353	0.00905044
Eif4e2	3955.68	-0.412232	0.122102	-3.37613	0.000735141	0.0027099
Ogfod2	857.992	-0.412877	0.101532	-4.06649	4.77261e-05	0.000216231
Mrpl48	1600.78	-0.413333	0.13741	-3.00804	0.00262938	0.00862892
Dhps	1013.01	-0.413686	0.152687	-2.70938	0.00674099	0.0202043
Mrps21	1842.03	-0.41432	0.148762	-2.78512	0.00535073	0.0164715
Diexf	1268.84	-0.414524	0.118827	-3.48848	0.000485778	0.00185409
Nelfa	2606.33	-0.414908	0.120998	-3.42905	0.000605706	0.0022712
Dnaja1	6756.64	-0.41533	0.112847	-3.68046	0.000232815	0.000942637
Pigyl	662.326	-0.415426	0.132914	-3.12553	0.00177485	0.00605527
Supt4a	2418.12	-0.415454	0.167603	-2.4788	0.0131826	0.0366553
Snrnp27	1402.4	-0.41599	0.161443	-2.5767	0.00997477	0.0286704
AI846148	524.748	-0.416727	0.152218	-2.7377	0.00618699	0.0187169
Pcbd2	566.802	-0.417085	0.149989	-2.78078	0.00542292	0.016664
Tmem161a	1347.25	-0.417233	0.0963539	-4.33021	1.48966e-05	7.29469e-05
Ptbp1	24207.7	-0.417863	0.1585	-2.63635	0.00838023	0.0245277
Mpg	799.07	-0.41886	0.145174	-2.88522	0.00391136	0.0123922
Aurkaip1	2928.83	-0.418937	0.125656	-3.334	0.000856079	0.00311147
Dnpep	1773.21	-0.419118	0.0845854	-4.95497	7.23412e-07	4.28348e-06
Eif6	3673.18	-0.41925	0.118037	-3.55186	0.000382523	0.00148435
Surf6	1993.84	-0.419306	0.125742	-3.33466	0.000854023	0.00310574
Cyp20a1	1058.23	-0.419319	0.135851	-3.0866	0.00202459	0.0068176
2310022A10Rik	1625.14	-0.420046	0.15848	-2.65046	0.00803829	0.0236524
Zfp672	1303.51	-0.420278	0.172597	-2.43503	0.0148906	0.0408828
Ptgr2	2371.14	-0.420908	0.139847	-3.00978	0.00261441	0.00858876
Stard7	6402.73	-0.421199	0.138994	-3.03034	0.00244281	0.00806668
Nr2c2ap	998.779	-0.421736	0.172688	-2.44219	0.0145985	0.0401917
Stt3b	11182.5	-0.421812	0.157332	-2.68102	0.00733979	0.0217945
Cul1	6626.3	-0.421838	0.156891	-2.68872	0.00717256	0.021362
Mthfsd	1011.63	-0.421882	0.173984	-2.42483	0.0153155	0.0418721
Psma2	6153.7	-0.42195	0.117274	-3.59798	0.000320693	0.00126237
Cxxc1	3822.89	-0.422588	0.077943	-5.42175	5.90182e-08	4.04195e-07
Sesn1	2219.16	-0.422596	0.0956981	-4.41593	1.00576e-05	5.05298e-05
Tjap1	1048.06	-0.422697	0.0984188	-4.29488	1.74788e-05	8.45381e-05
Pskh1	1719.81	-0.42285	0.169915	-2.4886	0.0128246	0.035775
Cbr4	464.577	-0.423136	0.162471	-2.60438	0.00920419	0.0266565
Mafk	2156.24	-0.423406	0.153016	-2.76707	0.0056562	0.0172948
Caprin1	22994.1	-0.423709	0.171219	-2.47466	0.0133363	0.037059
2310011J03Rik	1984.54	-0.423948	0.158179	-2.68017	0.00735841	0.0218379
Ube2k	3732.33	-0.42403	0.0986009	-4.30047	1.70436e-05	8.25869e-05
Hnrnpk	38892.9	-0.424137	0.138768	-3.05645	0.00223976	0.00746174
Elmod3	611.252	-0.424558	0.12223	-3.47344	0.000513836	0.0019547
Maz	18388.5	-0.424662	0.12675	-3.35039	0.000806966	0.00295034
Ywhae	18825.4	-0.425893	0.118256	-3.60145	0.000316443	0.00124735
C1d	2758.16	-0.426396	0.140548	-3.03381	0.00241488	0.00798565
Ssbp1	2078.5	-0.426723	0.159167	-2.68097	0.00734092	0.0217945
Hadh	2054.19	-0.427059	0.167402	-2.55109	0.0107386	0.0306181
Ythdf2	3534.16	-0.427177	0.0966819	-4.41838	9.94454e-06	5.00157e-05
Ppib	10429.8	-0.427452	0.102722	-4.16125	3.16515e-05	0.000147156
Wbp1	1569.85	-0.428146	0.0969772	-4.41492	1.0105e-05	5.07381e-05
Psma7	7926.25	-0.428344	0.136193	-3.14513	0.00166014	0.00569162
Kdm5b	2365.73	-0.428916	0.163407	-2.62483	0.00866923	0.0252652
Tmem55a	1267.48	-0.429794	0.151216	-2.84226	0.00447954	0.0139973
Abcd3	2074.02	-0.429938	0.173016	-2.48497	0.0129564	0.0360883
Zdhhc6	2986.86	-0.430011	0.147828	-2.90887	0.00362742	0.011559
2810408A11Rik	141.78	-0.430013	0.180642	-2.38047	0.0172907	0.0465992
Ppwd1	1320.07	-0.430747	0.169963	-2.53436	0.0112654	0.0319551
Dhx33	2474.39	-0.430866	0.158278	-2.7222	0.00648481	0.0194996
Snx15	966.131	-0.43092	0.123591	-3.48665	0.000489112	0.00186585
Dhx30	2814.73	-0.43207	0.093977	-4.59762	4.27349e-06	2.26405e-05
Cryl1	1030.62	-0.43211	0.183556	-2.3541	0.0185676	0.0496279
Mavs	1714.75	-0.43215	0.151755	-2.84769	0.00440383	0.0137907
Med28	2065.34	-0.432689	0.0988018	-4.37936	1.19027e-05	5.91125e-05
Gm42547	555.897	-0.432903	0.140627	-3.07838	0.00208127	0.00697946
Ankrd49	1763.8	-0.432957	0.171559	-2.52366	0.0116141	0.0328147
Ubl4a	2310.38	-0.433118	0.0858109	-5.04736	4.4796e-07	2.73169e-06
Zswim7	173.962	-0.433216	0.176632	-2.45265	0.0141809	0.039175
Qars	5861.43	-0.433346	0.125494	-3.45313	0.00055413	0.00209355
Atpaf1	1137.37	-0.433362	0.0891502	-4.86103	1.16778e-06	6.71383e-06
Hibadh	2715.7	-0.433513	0.12409	-3.49354	0.00047667	0.00182375
Idh3b	4845.9	-0.433607	0.0869826	-4.98498	6.19678e-07	3.69881e-06
Ccnk	2725.87	-0.433764	0.153278	-2.82991	0.00465605	0.0144965
Ociad1	6510.89	-0.43408	0.115656	-3.75321	0.000174582	0.000721713
Rtca	1344.07	-0.4342	0.0956877	-4.53768	5.68755e-06	2.96367e-05
Cars2	1265.9	-0.43473	0.101925	-4.2652	1.99719e-05	9.56681e-05
Tmem33	4271.3	-0.434749	0.122123	-3.55994	0.000370943	0.00144374
Hacl1	474.577	-0.435193	0.178561	-2.43722	0.0148005	0.0406613
Dnajc17	433.011	-0.435598	0.131558	-3.31108	0.000929375	0.00335203
Mplkip	1621.74	-0.436259	0.116045	-3.75939	0.00017033	0.000705734
Rbx1	3010.12	-0.43686	0.109917	-3.97446	7.0538e-05	0.000310681
Taf10	4781.45	-0.437415	0.153302	-2.85329	0.0043269	0.0135727
Hmgxb3	1874.94	-0.437569	0.155592	-2.81228	0.00491911	0.0152514
Pomgnt1	1026.34	-0.438353	0.14814	-2.95903	0.00308605	0.00997235
Ilf3	5295.4	-0.438559	0.104724	-4.18777	2.81709e-05	0.000131873
Adat3	246.348	-0.439205	0.12916	-3.40048	0.000672671	0.00249917
Ubl5	3267.42	-0.439231	0.139271	-3.15379	0.00161164	0.00553781
Kansl2	3595.03	-0.440008	0.0819101	-5.37184	7.79351e-08	5.25424e-07
Hspa2	358.714	-0.440199	0.132399	-3.32479	0.000884846	0.00320247
Eif1	14403.8	-0.440891	0.179996	-2.44944	0.0143077	0.0394874
Pusl1	737.319	-0.441064	0.180657	-2.44144	0.0146288	0.0402493
Ap1ar	2916.52	-0.441105	0.16606	-2.6563	0.0079003	0.0232807
Rfng	1360.57	-0.441408	0.154123	-2.86399	0.00418337	0.0131719
Dpcd	620.41	-0.442346	0.1623	-2.72548	0.00642083	0.0193252
Asb6	1762.98	-0.443249	0.176114	-2.51683	0.0118416	0.0333776
Ogfod3	405.274	-0.443511	0.156132	-2.84062	0.00450265	0.0140611
Ghitm	7754.25	-0.443555	0.107708	-4.11812	3.81976e-05	0.000175514
Coq2	2148.73	-0.443762	0.165572	-2.68017	0.00735846	0.0218379
Sufu	1366.35	-0.444392	0.122499	-3.62773	0.000285925	0.00113743
Sdhb	4414.6	-0.444433	0.130066	-3.41698	0.000633191	0.00236434
Dbr1	1571.32	-0.445002	0.111649	-3.98571	6.72772e-05	0.000297685
Dnaja2	7070.8	-0.44502	0.119874	-3.71241	0.000205292	0.000838535
Fam53a	1766.01	-0.445193	0.125662	-3.54278	0.000395928	0.00153316
Tsr3	697.374	-0.446208	0.117228	-3.80634	0.000141039	0.000592708
H2afv	3618.43	-0.446227	0.0921594	-4.84191	1.28597e-06	7.34287e-06
Cuta	2180.36	-0.446308	0.133681	-3.33862	0.000841971	0.00306665
Rbm10	4037.34	-0.446354	0.113396	-3.93624	8.27692e-05	0.00036039
Hdac1	6898.96	-0.446944	0.143296	-3.11902	0.00181454	0.00617848
Tmem263	965.738	-0.447804	0.136058	-3.29128	0.000997328	0.00357771
Desi1	2857.16	-0.448144	0.16995	-2.63692	0.00836633	0.0244898
Atp5f1	12475.9	-0.448886	0.142416	-3.15194	0.0016219	0.00556937
Anapc13	1198.64	-0.448927	0.112957	-3.97431	7.05829e-05	0.000310826
Atl2	3374.94	-0.449129	0.163753	-2.74272	0.00609323	0.0184569
Cstf1	2503.91	-0.449193	0.103469	-4.34132	1.41627e-05	6.96422e-05
Asna1	2499.8	-0.450267	0.134184	-3.35559	0.000791969	0.00290042
Raver1	8054.84	-0.450323	0.13803	-3.26249	0.00110436	0.00392583
Cdk8	2706.82	-0.450446	0.162918	-2.76487	0.0056945	0.0174002
Mlh1	1665.88	-0.450578	0.112728	-3.99703	6.41419e-05	0.000284588
Rnaseh2c	2428.92	-0.450734	0.147747	-3.05072	0.0022829	0.00759182
Ddost	12090.9	-0.450857	0.155198	-2.90504	0.00367205	0.0116911
Wrnip1	1841.38	-0.452135	0.115904	-3.90093	9.58223e-05	0.000413063
Uba2	10039.4	-0.452682	0.154377	-2.93232	0.00336437	0.0107937
Edf1	3308.2	-0.452946	0.103262	-4.38636	1.15262e-05	5.73521e-05
Wars	3001.49	-0.454105	0.13185	-3.4441	0.000572958	0.00215808
Mad1l1	1845.37	-0.454272	0.190503	-2.3846	0.0170979	0.0461281
Pus3	835.801	-0.454602	0.146909	-3.09445	0.00197181	0.0066615
Mettl3	1698.16	-0.455108	0.087974	-5.17321	2.30109e-07	1.45916e-06
Rpl23a-ps3	520.585	-0.455494	0.127978	-3.55916	0.000372043	0.00144758
Msh3	1628.83	-0.455833	0.193603	-2.35448	0.0185487	0.0495824
Parp2	2680.47	-0.456623	0.126841	-3.59996	0.000318268	0.00125321
Slc25a10	1380.33	-0.456648	0.186298	-2.45117	0.0142393	0.0393238
Ergic1	2768.41	-0.456718	0.17766	-2.57074	0.0101481	0.0291234
Slc19a2	781.649	-0.457466	0.173254	-2.64043	0.00828009	0.0242593
Ndufa1	1572.35	-0.457916	0.168674	-2.71481	0.00663144	0.0199071
Anapc7	2437.38	-0.457937	0.134159	-3.41339	0.0006416	0.00239402
Fbxl15	244.888	-0.458337	0.189483	-2.41889	0.0155681	0.0424956
Ost4	3511.38	-0.459081	0.14116	-3.25221	0.0011451	0.00406229
Thap7	868.332	-0.459412	0.123317	-3.72546	0.000194957	0.000799975
Phax	1408.87	-0.459886	0.0927138	-4.96027	7.03947e-07	4.17776e-06
Gm10093	327.248	-0.460065	0.161735	-2.84457	0.00444714	0.0139112
Bap1	4039.83	-0.460999	0.105249	-4.38006	1.18646e-05	5.89458e-05
Enkd1	662.396	-0.461233	0.173719	-2.65506	0.00792939	0.0233585
Dlst	10292.2	-0.461805	0.175413	-2.63267	0.00847165	0.0247534
Rwdd2b	553.185	-0.462213	0.101592	-4.5497	5.37227e-06	2.80616e-05
Ankle1	1809.37	-0.462306	0.180925	-2.55523	0.0106117	0.0302962
Gnl1	1913.79	-0.462483	0.14234	-3.24914	0.00115756	0.00410202
Armc10	2079.17	-0.463109	0.11283	-4.10449	4.05203e-05	0.000185496
Traip	1481.96	-0.463289	0.155288	-2.98342	0.00285046	0.0092793
Rps29	31027.2	-0.463689	0.126894	-3.65413	0.000258051	0.00103352
4931414P19Rik	365.55	-0.463934	0.124846	-3.71606	0.000202357	0.000827718
Gm10443	1939.74	-0.464059	0.128882	-3.60066	0.000317409	0.0012504
Rpn1	14107.1	-0.464831	0.165959	-2.80088	0.00509637	0.0157577
Bag5	1315.6	-0.465096	0.0783949	-5.93272	2.97949e-09	2.39551e-08
Rrp8	1631.53	-0.465226	0.1948	-2.38822	0.0169302	0.0457416
Trmt10b	402.21	-0.465545	0.13144	-3.54187	0.000397297	0.00153823
Hdac3	2984.12	-0.465931	0.0793438	-5.8723	4.29789e-09	3.37595e-08
Fastkd1	830.57	-0.466189	0.13705	-3.40159	0.000669946	0.00249011
Ddx39b	14516.5	-0.466409	0.0685713	-6.80182	1.03308e-11	1.13024e-10
U2af2	14630.7	-0.467045	0.113545	-4.11332	3.90015e-05	0.000178859
Cdca4	4366.71	-0.467212	0.15716	-2.97285	0.00295048	0.00956646
Lsm6	3066.19	-0.467228	0.089956	-5.19396	2.05869e-07	1.31705e-06
Ino80c	2741.17	-0.467459	0.12455	-3.75318	0.000174604	0.000721713
Frmd6	471.971	-0.467526	0.141882	-3.29517	0.000983613	0.0035334
Gtf2e1	1284.81	-0.467605	0.0868857	-5.38184	7.37265e-08	4.98996e-07
Ccdc14	835.477	-0.467944	0.178002	-2.62887	0.00856685	0.0250034
Srprb	1353.23	-0.468551	0.171008	-2.73993	0.00614526	0.0185972
Camkmt	103.675	-0.468564	0.175904	-2.66376	0.00772735	0.0228229
Rbmx2	657.865	-0.468598	0.145962	-3.21042	0.00132542	0.00463415
Rad23b	9147.35	-0.468598	0.158735	-2.95208	0.00315641	0.0101807
Plekhj1	2156.78	-0.468891	0.168783	-2.77807	0.00546821	0.0167793
Cdc23	3996.76	-0.468973	0.119884	-3.91187	9.15824e-05	0.000395905
Gtpbp10	992.965	-0.469019	0.148808	-3.15183	0.00162251	0.00557074
Gpn1	1298.99	-0.469024	0.186624	-2.5132	0.0119642	0.0336644
Sbds	2564.13	-0.469162	0.108114	-4.3395	1.42808e-05	7.01228e-05
Lace1	231.385	-0.469226	0.127685	-3.67488	0.000237958	0.000961658
Ttc1	1586.35	-0.469606	0.0969467	-4.84396	1.27279e-06	7.27563e-06
Bms1	4388.27	-0.470383	0.1654	-2.84392	0.00445622	0.0139345
Wdr77	2108.52	-0.470468	0.148352	-3.1713	0.00151759	0.00524802
Fam122b	1378.64	-0.470673	0.16908	-2.78373	0.00537375	0.0165305
Plrg1	2464.92	-0.471305	0.150053	-3.14093	0.00168414	0.00576628
Kpnb1	23286.8	-0.471359	0.169833	-2.77544	0.00551278	0.0169041
Fam120c	400.8	-0.471377	0.173633	-2.71479	0.00663186	0.0199071
Htatsf1	3113.18	-0.471772	0.154165	-3.06017	0.00221213	0.00737537
Rnf7	2794.71	-0.472611	0.153193	-3.08508	0.00203499	0.00684463
Bahd1	1816.11	-0.473704	0.147676	-3.20773	0.00133786	0.00467513
Sco1	702.914	-0.473864	0.101451	-4.67087	2.99928e-06	1.62288e-05
Commd9	604.181	-0.474179	0.152862	-3.10201	0.00192212	0.00651144
Mtrf1	372.216	-0.474205	0.183517	-2.58398	0.00976673	0.0281348
Lsg1	2440.86	-0.475156	0.101899	-4.66299	3.11645e-06	1.68067e-05
Nsl1	2003.62	-0.475299	0.194493	-2.44379	0.0145338	0.0400349
Ube2n	5811.77	-0.475502	0.111351	-4.27032	1.95197e-05	9.36749e-05
Toe1	1503.17	-0.476012	0.0878103	-5.42091	5.92972e-08	4.05999e-07
Gtf3c3	1348.62	-0.476107	0.144235	-3.3009	0.000963743	0.00346683
Rbm34	1384.79	-0.476425	0.145374	-3.27724	0.00104829	0.00374087
Tmx2	1573.82	-0.476859	0.124144	-3.84118	0.000122445	0.000520644
Gm9385	2346.61	-0.476943	0.155388	-3.06937	0.00214511	0.00717038
Rnf168	3104.63	-0.477834	0.196749	-2.42864	0.0151555	0.0414785
Med30	1289.87	-0.478904	0.14551	-3.2912	0.0009976	0.00357819
Lysmd1	211.619	-0.479019	0.136979	-3.49703	0.00047047	0.00180216
Cand1	5537.61	-0.479445	0.167451	-2.86319	0.00419398	0.0132037
Dnajc2	3756.63	-0.479661	0.108848	-4.40669	1.04963e-05	5.25404e-05
Gatad2a	5401.39	-0.479849	0.128875	-3.72336	0.000196589	0.000806032
Ict1	1226.12	-0.48025	0.126131	-3.80756	0.000140345	0.000590267
Slc25a26	299.371	-0.481051	0.189401	-2.53986	0.0110897	0.0315083
Nup62	5617.28	-0.481237	0.17498	-2.75024	0.00595523	0.0180981
Slc25a13	1171.47	-0.481725	0.152427	-3.16038	0.00157565	0.00543142
Nae1	1843.92	-0.481843	0.140963	-3.41823	0.000630309	0.0023546
St6galnac6	1501.29	-0.48196	0.0821627	-5.86593	4.46621e-09	3.50285e-08
Kbtbd4	1191.85	-0.48241	0.120988	-3.98724	6.68458e-05	0.000295826
Ilf2	5352.6	-0.482786	0.0905156	-5.33374	9.62112e-08	6.43118e-07
Rnmt	2966.84	-0.483106	0.11963	-4.03832	5.38353e-05	0.000241965
Traf3ip1	508.315	-0.483321	0.174815	-2.76476	0.00569639	0.0174012
Smarcad1	2583.15	-0.483565	0.144986	-3.33525	0.000852236	0.00310012
Etfdh	2746.37	-0.483581	0.192335	-2.51426	0.0119282	0.0335852
Esd	5094.61	-0.483924	0.169543	-2.85428	0.0043134	0.0135386
Cchcr1	861.075	-0.484023	0.191427	-2.5285	0.0114553	0.0324226
Ptcd2	1799.74	-0.484098	0.0936324	-5.1702	2.33848e-07	1.48033e-06
Pigu	1583.25	-0.484299	0.123724	-3.91435	9.06479e-05	0.000392127
Mina	1847.76	-0.484964	0.0946782	-5.12223	3.01936e-07	1.88195e-06
Agk	1019.84	-0.485337	0.192952	-2.51533	0.011892	0.0334907
Zfp362	1823.84	-0.485636	0.126903	-3.82684	0.000129801	0.000549756
Rpl28	32202.3	-0.486238	0.17389	-2.79624	0.0051701	0.0159628
Impdh1	2909.37	-0.486258	0.170153	-2.85777	0.00426634	0.0134071
Brms1l	1086.42	-0.486375	0.157699	-3.08421	0.00204095	0.00686112
Polr2i	742.311	-0.486456	0.181666	-2.67775	0.00741181	0.0219761
Srrt	12258.2	-0.486571	0.104211	-4.66909	3.02539e-06	1.63598e-05
Ccdc181	563.988	-0.486825	0.1375	-3.54055	0.000399298	0.00154505
Mphosph10	2985.54	-0.487255	0.175697	-2.77327	0.00554959	0.0170069
Khdrbs1	10962.7	-0.487414	0.14523	-3.35614	0.000790383	0.00289502
Poc1a	1300.39	-0.487951	0.19059	-2.56022	0.0104607	0.0299202
Creg1	9335.87	-0.488846	0.141893	-3.44518	0.000570677	0.00215168
Mmadhc	2682.34	-0.489193	0.166577	-2.93674	0.0033168	0.0106556
Lin52	779.555	-0.489559	0.187222	-2.61485	0.00892661	0.0259163
Urgcp	1263.79	-0.489571	0.146451	-3.3429	0.000829065	0.00302346
Ccdc171	253.618	-0.489686	0.19127	-2.56019	0.0104615	0.0299202
Atp5c1	10830.6	-0.48985	0.110165	-4.44649	8.72831e-06	4.42543e-05
Ndufb2	362.292	-0.490219	0.159432	-3.07478	0.00210655	0.00705876
Spata5l1	374.938	-0.490305	0.164297	-2.98426	0.00284265	0.00925619
Rpl10	46745.2	-0.490453	0.125828	-3.89781	9.70649e-05	0.00041835
Anp32e	15499.2	-0.491788	0.206556	-2.38089	0.0172707	0.0465608
Eif1ad	3402.2	-0.49185	0.111634	-4.4059	1.05345e-05	5.27114e-05
Wbp11	6344.06	-0.492059	0.178871	-2.75092	0.00594289	0.0180691
Irf2bp1	2035.45	-0.492606	0.149489	-3.29528	0.000983243	0.00353256
Dot1l	5161.01	-0.492969	0.157808	-3.12385	0.00178503	0.00608599
Tcof1	5225.04	-0.493587	0.147636	-3.34327	0.000827963	0.0030203
Cs	13917	-0.49362	0.196536	-2.51161	0.0120183	0.0337909
Rps16	34567	-0.493945	0.200414	-2.46462	0.0137157	0.0380195
Hax1	1796.37	-0.493972	0.159741	-3.09234	0.00198588	0.0067003
Gm10254	440.472	-0.494085	0.192839	-2.56216	0.0104023	0.029774
Tcf12	3995.6	-0.494131	0.200782	-2.46103	0.0138537	0.0383775
Mtfr2	2031.55	-0.494149	0.168975	-2.92439	0.0034513	0.0110425
Zscan12	427.156	-0.494399	0.160463	-3.08108	0.00206253	0.00692559
Fam98b	2309.98	-0.494508	0.138988	-3.5579	0.000373824	0.00145408
Taf5	1374.59	-0.494543	0.150513	-3.28572	0.0010172	0.00364146
Mr1	276.972	-0.494773	0.118374	-4.17975	2.91826e-05	0.000136338
Abhd17a	2943.03	-0.495284	0.114359	-4.33097	1.48455e-05	7.27243e-05
2500004C02Rik	274.015	-0.496086	0.197496	-2.51188	0.0120091	0.0337691
Fastkd3	699.362	-0.496775	0.148132	-3.3536	0.000797686	0.00291873
Sgol1	2637.67	-0.497016	0.206929	-2.40187	0.0163116	0.0442549
Kpna2	11581.1	-0.497145	0.205071	-2.42426	0.0153397	0.041925
Ndufs4	2052.87	-0.497405	0.162031	-3.06981	0.00214193	0.00716065
Pomp	4577.65	-0.49752	0.127373	-3.90601	9.3832e-05	0.000405157
Cstf2	4685.36	-0.497662	0.157292	-3.16394	0.00155647	0.00536813
Cetn2	1696.82	-0.498292	0.119999	-4.15245	3.2893e-05	0.000152628
Rbks	612.792	-0.498308	0.211321	-2.35806	0.0183707	0.049142
Dnajc27	863.297	-0.498325	0.145937	-3.41466	0.000638622	0.00238359
Rpusd4	1090.1	-0.498411	0.0870219	-5.72743	1.01965e-08	7.68784e-08
Med24	3902.11	-0.498629	0.101728	-4.9016	9.50575e-07	5.53378e-06
Zbtb45	1454.45	-0.498792	0.175265	-2.84592	0.00442827	0.0138572
Vps72	2155.39	-0.498868	0.105846	-4.71314	2.43929e-06	1.3352e-05
Terf2	2233.92	-0.49903	0.120392	-4.14504	3.3976e-05	0.000157427
Mrpl19	2389.46	-0.499295	0.150566	-3.31611	0.00091279	0.00329634
Cnot6	9195.38	-0.49978	0.205776	-2.42876	0.0151506	0.0414779
Srsf10	10191	-0.499803	0.12664	-3.94666	7.92481e-05	0.000346046
Gm10288	2821.15	-0.499868	0.144127	-3.46825	0.000523859	0.00198962
Tctn3	462.108	-0.500288	0.203401	-2.45961	0.0139088	0.0385053
Eef2	127463	-0.500565	0.171654	-2.91612	0.0035441	0.0113227
Qsox2	925.35	-0.500879	0.182584	-2.74327	0.00608301	0.0184331
Sumo1	4930.02	-0.501354	0.103139	-4.86094	1.16831e-06	6.71541e-06
Rdx	9827.12	-0.501508	0.208724	-2.40273	0.0162732	0.0441831
Atp5j	5890.2	-0.501666	0.112192	-4.47151	7.76687e-06	3.97057e-05
Rps27rt	18209.7	-0.502335	0.197854	-2.53892	0.0111194	0.0315789
Zfp346	1303.86	-0.502702	0.12559	-4.00274	6.26143e-05	0.000278525
Hsf1	2007.59	-0.502881	0.15814	-3.17998	0.00147287	0.00510493
Psmd2	11325.2	-0.503471	0.176481	-2.85284	0.00433305	0.0135904
Nom1	2546.21	-0.503933	0.151279	-3.33115	0.00086487	0.00313991
Bud31	3003.33	-0.504119	0.130675	-3.85781	0.000114409	0.000487915
Gm6136	973.351	-0.504148	0.189056	-2.66666	0.00766093	0.0226387
Cox6b1	6980.82	-0.504234	0.117708	-4.28376	1.83765e-05	8.85824e-05
Hdac8	487.076	-0.504385	0.137805	-3.66015	0.000252069	0.00101238
Golt1b	2092.23	-0.505103	0.128949	-3.91709	8.96255e-05	0.000387899
Zmat2	3602.25	-0.505163	0.0982464	-5.14179	2.7213e-07	1.70601e-06
Pak1ip1	3296.26	-0.505289	0.128927	-3.91919	8.8847e-05	0.00038485
3300005D01Rik	73.5113	-0.505365	0.200012	-2.52668	0.0115147	0.0325554
Sdha	12402.2	-0.505573	0.157597	-3.208	0.00133661	0.00467138
Rbm14	2883.82	-0.505942	0.160162	-3.15894	0.00158345	0.00545321
Srsf2	28615.2	-0.506114	0.126441	-4.00276	6.2609e-05	0.000278525
Mrps10	1583.15	-0.506783	0.148678	-3.40858	0.000653012	0.0024338
Hspa8	75043.2	-0.507624	0.163248	-3.10953	0.00187388	0.00636214
Arfgap3	1038.91	-0.50799	0.184572	-2.75226	0.00591857	0.0180036
Rcn1	1702.13	-0.508615	0.188537	-2.69769	0.00698222	0.0208502
Ndufa8	2835.34	-0.509162	0.134222	-3.79343	0.000148581	0.000622386
Slc25a32	924.654	-0.509277	0.160733	-3.16847	0.00153245	0.00529446
Tmtc4	338.769	-0.509726	0.174413	-2.92253	0.00347201	0.0111061
Ddx31	718.642	-0.509851	0.160314	-3.18032	0.00147112	0.00510023
Psmb3	5599.64	-0.509862	0.105338	-4.84025	1.29678e-06	7.39481e-06
Blmh	3742.88	-0.509903	0.142639	-3.57477	0.000350533	0.00137047
Ndufa11	1698.76	-0.510392	0.139258	-3.66508	0.000247266	0.000995088
Utp6	3411.24	-0.510539	0.119027	-4.28926	1.79269e-05	8.6544e-05
Myg1	1524.75	-0.510709	0.0864541	-5.90728	3.47801e-09	2.76968e-08
Eif4b	26217.5	-0.510716	0.151186	-3.37807	0.000729978	0.00269202
8430429K09Rik	179.339	-0.511054	0.150361	-3.39886	0.000676683	0.00251263
Utp11l	1896.03	-0.511203	0.134283	-3.80691	0.000140716	0.000591635
Phykpl	694.2	-0.51127	0.17152	-2.98082	0.00287475	0.00935248
Exog	645.472	-0.511437	0.124578	-4.10535	4.03709e-05	0.000184845
Dph6	1034.7	-0.511506	0.18561	-2.75582	0.00585454	0.0178297
Rbm12	1464.98	-0.511632	0.133284	-3.83866	0.00012371	0.000525331
Ssna1	3148.27	-0.511671	0.10236	-4.99872	5.77117e-07	3.46471e-06
Vwa9	2337.11	-0.511768	0.149494	-3.42335	0.000618554	0.00231569
Vbp1	3923.41	-0.512126	0.109719	-4.6676	3.04732e-06	1.64544e-05
Kdelc1	952.232	-0.512241	0.160929	-3.18302	0.00145747	0.00506036
Srsf6	18444.9	-0.512314	0.0844639	-6.06548	1.31561e-09	1.10504e-08
Clp1	1682.52	-0.512832	0.127797	-4.01285	5.9989e-05	0.000267859
Pdia5	569.467	-0.512958	0.202011	-2.53926	0.0111088	0.0315558
Ndufs8	2940.12	-0.513315	0.13201	-3.88845	0.000100886	0.000433808
Trnt1	2824.86	-0.514474	0.0903932	-5.6915	1.25925e-08	9.39057e-08
Hsd17b10	2184.03	-0.515175	0.14228	-3.62086	0.000293624	0.0011643
Hadhb	3848.79	-0.515395	0.140559	-3.66675	0.000245648	0.000989347
0610009B22Rik	611.073	-0.515659	0.117959	-4.37153	1.23379e-05	6.11683e-05
1110038F14Rik	916.317	-0.516356	0.104201	-4.95539	7.2187e-07	4.2763e-06
Arl6ip4	2399.86	-0.516424	0.0917985	-5.62562	1.84839e-08	1.35386e-07
Paip2b	1195.5	-0.516775	0.128863	-4.01027	6.06506e-05	0.000270533
Cdv3	9984.56	-0.517271	0.143051	-3.61598	0.000299211	0.00118519
Cdan1	2791.34	-0.517574	0.158859	-3.25806	0.00112176	0.00398329
Bod1	593.231	-0.517727	0.160748	-3.22073	0.00127865	0.00448628
N6amt2	664.201	-0.517967	0.180257	-2.87349	0.00405958	0.0128211
Pmvk	848.245	-0.51798	0.218562	-2.36994	0.0177909	0.0477635
Harbi1	510.733	-0.518023	0.167351	-3.09543	0.00196526	0.00664371
Rrp7a	3286.97	-0.518227	0.122029	-4.24674	2.16905e-05	0.000103309
Bckdhb	333.671	-0.518336	0.160585	-3.22779	0.00124749	0.004386
Mdp1	1712.29	-0.518702	0.177965	-2.91463	0.00356109	0.01137
Pdzd11	1327.51	-0.519336	0.19714	-2.63434	0.00843004	0.0246485
Uck1	2224.95	-0.519609	0.0864853	-6.00806	1.87756e-09	1.55042e-08
Gm16286	5984.69	-0.519789	0.10033	-5.18077	2.20977e-07	1.40744e-06
Cul5	2342.6	-0.519821	0.131407	-3.95581	7.62753e-05	0.000334248
Zranb2	6259.96	-0.520445	0.0851749	-6.11031	9.944e-10	8.482e-09
Cdc25c	957.076	-0.52049	0.217323	-2.395	0.0166203	0.0449652
Alg14	420.114	-0.520516	0.153787	-3.38466	0.000712669	0.00263563
Sms	3433.66	-0.52065	0.168594	-3.08819	0.0020138	0.00678568
Acsl3	735.612	-0.520824	0.215097	-2.42135	0.0154631	0.0422399
Urb1	1804.55	-0.521084	0.205114	-2.54046	0.0110707	0.0314613
Cep57	2945	-0.521152	0.150839	-3.45501	0.000550266	0.00208047
Smarce1	5168.93	-0.522014	0.0999319	-5.22369	1.7539e-07	1.13267e-06
Nsmce1	1978.15	-0.5221	0.185259	-2.81822	0.00482904	0.0150027
Sirt5	195.441	-0.522119	0.207809	-2.51249	0.0119883	0.0337216
Hprt	7054.56	-0.522246	0.120701	-4.32677	1.51314e-05	7.39991e-05
Twsg1	1923.47	-0.52255	0.187664	-2.7845	0.00536104	0.0164954
Zfp317	1490.98	-0.523111	0.117497	-4.45211	8.50289e-06	4.31873e-05
Abhd8	721.502	-0.523258	0.189201	-2.76562	0.00568151	0.017364
Cpped1	1348.67	-0.524353	0.166185	-3.15523	0.00160372	0.00551351
Ppp1r35	1089.12	-0.524388	0.178934	-2.93063	0.00338275	0.010846
Smu1	5232.72	-0.524862	0.11309	-4.64111	3.46543e-06	1.85613e-05
Hmga1	6908.52	-0.525665	0.221768	-2.37034	0.0177716	0.0477216
Rabl6	3973.5	-0.525728	0.116601	-4.50879	6.5199e-06	3.36762e-05
Prdx6	11507.9	-0.525764	0.113068	-4.64999	3.31951e-06	1.78387e-05
Zmym1	1112.76	-0.525798	0.152096	-3.45701	0.000546214	0.00206635
Gnl3l	2700.3	-0.526769	0.215052	-2.4495	0.0143055	0.0394856
Trmt6	2196.44	-0.527398	0.127899	-4.12353	3.73103e-05	0.000171802
Phactr4	2710.32	-0.527623	0.194464	-2.71322	0.00666336	0.0199924
Bcat2	384.062	-0.528496	0.133718	-3.95232	7.73978e-05	0.000338766
Aasdh	795.058	-0.528659	0.160304	-3.29785	0.000974275	0.00350228
Trmu	582.466	-0.528959	0.160153	-3.30284	0.000957115	0.0034449
Fam117a	8684.34	-0.528999	0.217858	-2.42819	0.0151745	0.0415172
Srebf1	4216.63	-0.529154	0.142908	-3.70275	0.000213274	0.0008684
Tdp2	2089.71	-0.52949	0.142761	-3.70892	0.000208145	0.000848852
Dpm3	874.547	-0.5299	0.22088	-2.39904	0.016438	0.0445373
Gm10250	382.017	-0.530275	0.170016	-3.11897	0.00181484	0.00617869
Fdxr	861.797	-0.530375	0.148433	-3.57317	0.000352687	0.00137765
Pde6d	1558.24	-0.530507	0.109449	-4.84709	1.25286e-06	7.17115e-06
Rngtt	1766.87	-0.530839	0.161031	-3.2965	0.000978989	0.00351826
Rwdd4a	1677.71	-0.531033	0.092286	-5.75421	8.70455e-09	6.59749e-08
Dcaf8	7394.69	-0.531138	0.149425	-3.55455	0.000378627	0.00147033
Dph2	797.717	-0.531376	0.18998	-2.79701	0.00515774	0.0159265
Med26	984.115	-0.531438	0.132829	-4.00091	6.30983e-05	0.000280438
Gm13436	1406.31	-0.531805	0.201184	-2.64337	0.0082085	0.0240876
Pabpc1	73683.6	-0.532153	0.14397	-3.69629	0.000218772	0.000889672
Zfp280d	1996.57	-0.532446	0.180891	-2.94346	0.0032457	0.0104533
Snx5	9832.95	-0.532509	0.0711582	-7.48345	7.23939e-14	1.01906e-12
Mocs3	482.529	-0.532513	0.135931	-3.91752	8.94639e-05	0.000387264
Zcchc10	629.284	-0.532803	0.139107	-3.83016	0.00012806	0.000542827
Sdhc	4588.36	-0.532885	0.16124	-3.30492	0.00095003	0.00342082
Stra13	1771.71	-0.532945	0.164819	-3.23351	0.0012228	0.00431023
E2f3	2169.18	-0.533074	0.175671	-3.03451	0.00240929	0.00797223
Srp68	5118.27	-0.5331	0.12822	-4.1577	3.21464e-05	0.000149339
Mydgf	2737.71	-0.533167	0.168795	-3.15866	0.00158494	0.00545764
Eif4enif1	5614.59	-0.533205	0.21699	-2.45727	0.0139996	0.038732
Tsnax	4166.14	-0.533237	0.102673	-5.19356	2.06308e-07	1.31953e-06
Canx	26038.5	-0.533434	0.200188	-2.66466	0.00770655	0.0227667
Gtf3c4	3000.09	-0.533453	0.151542	-3.52016	0.000431281	0.00166112
Tprkb	1445.49	-0.534212	0.127392	-4.19345	2.74739e-05	0.000128982
Rpl18a	43876.3	-0.534348	0.125356	-4.26264	2.0203e-05	9.66677e-05
Nap1l4	8536.71	-0.535384	0.135711	-3.94503	7.97904e-05	0.000348239
Fancc	835.672	-0.535449	0.193166	-2.77196	0.00557193	0.0170713
Oard1	1624.93	-0.53576	0.169291	-3.16473	0.00155226	0.00535577
Fbxo3	6587.28	-0.535798	0.181775	-2.94759	0.00320261	0.010322
Commd3	2328.6	-0.535891	0.108746	-4.9279	8.31167e-07	4.88249e-06
Puf60	5987.66	-0.536027	0.0975812	-5.49314	3.94858e-08	2.76113e-07
Hibch	1526.46	-0.53607	0.111669	-4.80053	1.58244e-06	8.90625e-06
Zbed3	924.85	-0.536242	0.198744	-2.69816	0.00697249	0.0208283
Acad9	1385.33	-0.537035	0.151028	-3.55586	0.000376747	0.00146479
Myeov2	2104.25	-0.537137	0.214677	-2.50207	0.012347	0.0345952
Caml	1099.63	-0.538086	0.125468	-4.28864	1.79772e-05	8.67543e-05
Nelfcd	3057.78	-0.538171	0.156125	-3.44706	0.000566716	0.00213768
Tbl2	2020.51	-0.538461	0.122359	-4.40065	1.07929e-05	5.39414e-05
Cdca7l	3897.33	-0.539304	0.130704	-4.12613	3.68912e-05	0.000170053
Fra10ac1	573.785	-0.539547	0.112769	-4.78452	1.71398e-06	9.58831e-06
Cenpq	1731.47	-0.539591	0.175081	-3.08195	0.00205652	0.00690808
Cfap20	1337.6	-0.540282	0.114423	-4.7218	2.33766e-06	1.28173e-05
Mrpl39	1496.57	-0.540961	0.129419	-4.17993	2.91601e-05	0.000136257
Tpst1	762.57	-0.541053	0.224925	-2.40548	0.0161514	0.0438892
Pgp	2468.94	-0.541357	0.18552	-2.91804	0.00352235	0.0112588
Bphl	820.091	-0.541655	0.228356	-2.37198	0.0176932	0.0475307
Trim23	1308.09	-0.542263	0.185213	-2.92778	0.00341392	0.0109364
Mad2l2	585.576	-0.542296	0.126754	-4.27833	1.88297e-05	9.06153e-05
Btbd2	1482.1	-0.542505	0.123115	-4.40647	1.05068e-05	5.25826e-05
Uqcrb	3549.53	-0.542707	0.144842	-3.74688	0.00017905	0.000739028
Ube2q2	2804.16	-0.543357	0.124088	-4.3788	1.19332e-05	5.92525e-05
Ddx59	542.068	-0.543381	0.171676	-3.16516	0.00154999	0.00534864
Xpo5	3579.24	-0.543922	0.176879	-3.07512	0.00210419	0.00705178
Hspa4	12436.2	-0.544632	0.138629	-3.9287	8.54054e-05	0.000371121
Crem	320.472	-0.544932	0.166874	-3.26553	0.00109261	0.00388885
Ubxn1	3936.18	-0.544948	0.104009	-5.23943	1.61073e-07	1.04542e-06
Skiv2l2	4652.44	-0.545119	0.183619	-2.96875	0.00299012	0.00968772
Intu	305.22	-0.545201	0.169635	-3.21397	0.00130914	0.00458341
Ppdpf	1398.2	-0.545209	0.144566	-3.77135	0.000162369	0.000675446
Gtf2h5	1805.7	-0.545545	0.122833	-4.44136	8.93911e-06	4.52346e-05
Mta3	2122.73	-0.545699	0.112725	-4.84097	1.29206e-06	7.37438e-06
Dym	2415.47	-0.54576	0.169454	-3.22069	0.0012788	0.00448628
Rps23-ps1	1167.78	-0.546076	0.212664	-2.56779	0.0102349	0.0293564
Cab39l	2207.25	-0.546103	0.125416	-4.35432	1.33479e-05	6.58607e-05
Tbcd	3356.39	-0.546596	0.189512	-2.88422	0.00392379	0.0124285
Eri3	1563.79	-0.54808	0.163388	-3.35447	0.000795181	0.00291177
Zfp64	926.215	-0.548413	0.20007	-2.7411	0.00612334	0.0185395
Ptpmt1	1144.4	-0.548475	0.170951	-3.20838	0.00133485	0.00466584
4931428F04Rik	244.796	-0.54876	0.181443	-3.02443	0.00249103	0.00821128
Tldc1	465.628	-0.548848	0.137287	-3.99781	6.39316e-05	0.000283752
Spg20	1001.89	-0.549047	0.206714	-2.65607	0.00790565	0.0232925
Sap18	4068.37	-0.549185	0.122188	-4.49458	6.97078e-06	3.58693e-05
Srp19	2785.47	-0.549565	0.114071	-4.81775	1.45185e-06	8.22481e-06
Supt3	586.366	-0.549626	0.17667	-3.11103	0.00186439	0.00633409
Pnkd	594.929	-0.550222	0.161844	-3.39971	0.000674564	0.00250548
Dolpp1	1157.6	-0.5505	0.105928	-5.19693	2.02606e-07	1.29809e-06
Top2b	12627.9	-0.550629	0.211065	-2.60881	0.00908586	0.026355
Gm12350	61.9587	-0.550817	0.222195	-2.47898	0.0131759	0.0366406
Naa40	4163.93	-0.550923	0.119961	-4.59253	4.379e-06	2.31768e-05
Rabl3	571.328	-0.55111	0.167859	-3.28317	0.00102646	0.00367205
Ndufs5	1382.23	-0.551362	0.135791	-4.06036	4.89974e-05	0.000221604
2810006K23Rik	649.835	-0.551398	0.171956	-3.20662	0.00134305	0.00469199
Ifi47	2630.97	-0.551415	0.215875	-2.55433	0.0106394	0.0303675
2210016L21Rik	1059.94	-0.551672	0.133878	-4.12071	3.77706e-05	0.000173737
Cycs	5964.87	-0.551757	0.202266	-2.72788	0.00637436	0.0192031
Oaz1	24520.6	-0.55182	0.126578	-4.35952	1.3035e-05	6.44024e-05
Clpx	1878.22	-0.552613	0.153496	-3.60018	0.000318003	0.00125235
Acadl	4886.69	-0.552615	0.178373	-3.09808	0.00194776	0.00658712
Snap47	376.595	-0.552757	0.180468	-3.06292	0.0021919	0.00731546
Zbtb12	848.662	-0.552767	0.195263	-2.83089	0.0046419	0.0144576
Nubpl	279.626	-0.553427	0.17683	-3.12971	0.0017498	0.00597767
Lcmt2	854.657	-0.553777	0.179525	-3.08467	0.00203777	0.00685222
Smap1	3720.51	-0.554444	0.227412	-2.43806	0.0147665	0.0405851
Lsm5	1497.62	-0.554536	0.153642	-3.60928	0.000307046	0.00121344
Nipal3	1965.33	-0.554726	0.182852	-3.03374	0.0024154	0.00798636
Fam175a	872.719	-0.554997	0.172283	-3.22142	0.00127555	0.00447791
Usp20	786.328	-0.555102	0.109755	-5.05763	4.24501e-07	2.59964e-06
Mrps18c	592.664	-0.55647	0.150594	-3.69517	0.000219739	0.000893463
Kdm8	561.038	-0.556619	0.165217	-3.36902	0.000754347	0.00277518
Tceb2	4056.12	-0.556711	0.119361	-4.66407	3.10014e-06	1.67222e-05
Rmi2	861.35	-0.556963	0.158186	-3.52095	0.000430005	0.0016567
Zpr1	2486.41	-0.557442	0.113756	-4.90033	9.5674e-07	5.56717e-06
Bola2	1599.17	-0.55776	0.216353	-2.57801	0.00993709	0.0285716
Acsf3	722.948	-0.557814	0.130822	-4.26391	2.00882e-05	9.61541e-05
Rpl18	27194.7	-0.557894	0.188536	-2.95908	0.00308557	0.00997205
Pigw	595.797	-0.558144	0.159997	-3.48846	0.000485814	0.00185409
Mta2	13118.7	-0.558381	0.131725	-4.23899	2.24531e-05	0.000106686
Etf1	10795.3	-0.558773	0.156755	-3.56462	0.00036438	0.00142033
Cops6	2955.69	-0.558953	0.131449	-4.25223	2.11655e-05	0.000100919
Btbd3	199.819	-0.559046	0.186151	-3.00319	0.00267168	0.00875113
Dhrs7b	673.479	-0.55912	0.147927	-3.77969	0.000157024	0.000654893
Slc3a2	4962.82	-0.5601	0.121204	-4.62114	3.81642e-06	2.03488e-05
Psph	768.693	-0.560157	0.177841	-3.14977	0.00163401	0.00560946
Zadh2	2620.18	-0.560342	0.148133	-3.7827	0.000155134	0.000647635
Ncbp1	5399.96	-0.560595	0.132301	-4.23727	2.26254e-05	0.000107465
Gramd4	3270.96	-0.560602	0.122669	-4.57002	4.87668e-06	2.56642e-05
Tmx1	6025.06	-0.560642	0.203135	-2.75995	0.00578095	0.0176284
Dnajc8	6172.62	-0.560816	0.128034	-4.38023	1.18555e-05	5.89119e-05
Tbrg1	2794.51	-0.561514	0.124712	-4.5025	6.7158e-06	3.46398e-05
Psma4	6333.83	-0.562116	0.107436	-5.23211	1.67587e-07	1.08553e-06
Nup107	4656.31	-0.562608	0.183014	-3.07413	0.00211119	0.00707341
Map2k2	4648.84	-0.562628	0.137408	-4.09458	4.22937e-05	0.000193035
Slc25a3	19019.7	-0.562737	0.072921	-7.71707	1.19037e-14	1.8438e-13
Gm13680	627.309	-0.56278	0.125338	-4.49009	7.11943e-06	3.65834e-05
Klhl26	605.225	-0.5629	0.120096	-4.68709	2.77119e-06	1.50796e-05
Hsdl2	2083.36	-0.5631	0.213844	-2.63323	0.00845759	0.0247206
Rpl7l1	5876.35	-0.564614	0.131545	-4.29216	1.76943e-05	8.55162e-05
Gm9790	74.5362	-0.564679	0.221097	-2.55398	0.0106498	0.0303918
Cnksr3	512.485	-0.56476	0.174358	-3.23909	0.00119913	0.00423139
Dld	5569.29	-0.565686	0.157622	-3.58889	0.00033209	0.00130319
Fubp3	1559.24	-0.565688	0.133907	-4.22447	2.395e-05	0.00011328
Tpd52l2	3164.49	-0.565905	0.104299	-5.42581	5.76911e-08	3.95629e-07
0610007P14Rik	1745.78	-0.566001	0.136716	-4.13998	3.47342e-05	0.00016074
Gm6563	243.682	-0.566254	0.187679	-3.01714	0.00255174	0.0083986
1110004F10Rik	4743.06	-0.566371	0.148972	-3.80187	0.00014361	0.000602533
Tmem258	2819.02	-0.566478	0.127296	-4.45007	8.58407e-06	4.3557e-05
Bmi1	2148.39	-0.566677	0.0826716	-6.85455	7.15389e-12	7.98163e-11
Lsm1	952.274	-0.566797	0.122967	-4.60935	4.03925e-06	2.14662e-05
AI662270	10382.1	-0.566805	0.114754	-4.93931	7.84013e-07	4.61805e-06
Fam92a	698.06	-0.566808	0.156329	-3.62573	0.000288147	0.00114486
Gfm2	1845.56	-0.566969	0.118281	-4.79339	1.63983e-06	9.20724e-06
Coa5	7829.42	-0.567055	0.138216	-4.10267	4.08403e-05	0.000186796
Prkcsh	4753.99	-0.567231	0.111522	-5.08626	3.65198e-07	2.25136e-06
Jmjd4	745.929	-0.567484	0.147188	-3.8555	0.000115495	0.000492301
Gnas	20947.1	-0.567563	0.138307	-4.10366	4.06669e-05	0.000186134
Imp4	3357.35	-0.56762	0.115437	-4.91712	8.78246e-07	5.1381e-06
Cmtr2	754.429	-0.567695	0.159209	-3.56572	0.000362859	0.00141589
Ube3c	2914.51	-0.567834	0.201036	-2.82454	0.00473488	0.0147154
9130401M01Rik	291.713	-0.567901	0.142272	-3.99166	6.56125e-05	0.000290716
Yrdc	1448.31	-0.568003	0.134622	-4.21925	2.45113e-05	0.000115702
Gna12	5021.23	-0.568791	0.145617	-3.90608	9.38073e-05	0.000405118
Cdc26	2577.71	-0.568951	0.10043	-5.66514	1.46901e-08	1.08766e-07
Tmem242	1497.68	-0.569375	0.148252	-3.84059	0.00012274	0.00052181
Acaa2	3063.84	-0.57003	0.111183	-5.12697	2.94441e-07	1.83788e-06
Zbtb25	845.633	-0.570084	0.10453	-5.45377	4.93129e-08	3.4106e-07
Med25	2741.58	-0.570263	0.124396	-4.58426	4.5559e-06	2.40738e-05
Sh3glb2	1520.4	-0.570456	0.107244	-5.31924	1.04204e-07	6.92794e-07
Pin4	771.682	-0.570671	0.114599	-4.97973	6.36728e-07	3.79272e-06
Fopnl	2119.39	-0.570895	0.126012	-4.53049	5.8846e-06	3.05898e-05
Rpl38-ps2	1161.46	-0.570934	0.229429	-2.4885	0.0128283	0.0357815
Rassf7	353.811	-0.570959	0.205492	-2.7785	0.00546104	0.0167652
Pdrg1	1911.42	-0.570966	0.22715	-2.5136	0.0119505	0.0336371
Pus7l	694.297	-0.571622	0.132975	-4.2987	1.71801e-05	8.31864e-05
Lman1	6537.06	-0.571995	0.1714	-3.33719	0.000846297	0.00308067
Primpol	1317.63	-0.572481	0.229107	-2.49875	0.0124631	0.0348717
Chtf8	7360.08	-0.57251	0.132257	-4.32878	1.49936e-05	7.33526e-05
Arhgap18	2188.48	-0.572654	0.198654	-2.88267	0.00394325	0.0124871
Sumo2	4701.99	-0.572761	0.131996	-4.33921	1.42994e-05	7.01947e-05
Ints10	2158.59	-0.573933	0.142176	-4.03677	5.41926e-05	0.000243444
Ppia	45903.2	-0.573956	0.149069	-3.85026	0.000117992	0.000502367
Trmt61b	390.197	-0.574169	0.193025	-2.97459	0.00293381	0.00951956
Slc25a5	28653.6	-0.574274	0.110398	-5.20183	1.97334e-07	1.26525e-06
Rce1	940.654	-0.574636	0.127107	-4.5209	6.15783e-06	3.19142e-05
Wdr83	1170.09	-0.574766	0.0893816	-6.43047	1.27212e-10	1.20912e-09
Mrps12	1165.4	-0.575044	0.150534	-3.82004	0.000133432	0.000563202
Ddx49	2275.65	-0.57513	0.105649	-5.44377	5.21637e-08	3.59434e-07
Prpf3	2362.14	-0.57529	0.134841	-4.26644	1.98621e-05	9.5195e-05
Spcs1	3415.16	-0.57609	0.125008	-4.60843	4.05727e-06	2.15576e-05
Mtch2	3819.63	-0.576568	0.129346	-4.45756	8.28988e-06	4.22129e-05
Prkrir	4289.43	-0.577226	0.217839	-2.64978	0.00805452	0.0236894
Dnajc15	979.763	-0.57767	0.213677	-2.70348	0.00686183	0.0205356
Eif3j2	334.568	-0.577847	0.206295	-2.80108	0.00509324	0.0157499
Pfdn2	1424.97	-0.578064	0.126742	-4.56095	5.09239e-06	2.66869e-05
Ice2	1269.9	-0.578183	0.135564	-4.26501	1.9989e-05	9.57148e-05
Nup54	2727.79	-0.579314	0.144733	-4.00264	6.26385e-05	0.000278586
Ptma	81780.6	-0.5795	0.132937	-4.35922	1.30526e-05	6.44772e-05
Wipi2	4180.68	-0.579846	0.227127	-2.55296	0.0106813	0.0304714
Entpd6	1274.65	-0.580634	0.117807	-4.92868	8.27882e-07	4.8643e-06
Cars	2231.27	-0.580775	0.178861	-3.24708	0.00116597	0.004129
Gm12669	308.142	-0.581013	0.212366	-2.7359	0.00622094	0.0188108
Thoc6	1521.04	-0.581119	0.121663	-4.77646	1.78411e-06	9.95483e-06
Gm12184	377.266	-0.581267	0.173949	-3.34159	0.000832998	0.00303653
Wdr76	3026.45	-0.581319	0.243097	-2.39131	0.0167883	0.0453915
Mdh2	11021.5	-0.581741	0.163244	-3.56364	0.000365754	0.00142547
Cd3eap	1394.23	-0.582134	0.237023	-2.45603	0.0140482	0.0388457
Cox5a	5452.92	-0.58223	0.13962	-4.17011	3.04448e-05	0.000141851
Tomm22	5336.3	-0.582284	0.119154	-4.88683	1.02471e-06	5.93866e-06
Det1	969.463	-0.582502	0.165929	-3.51055	0.000447179	0.00171955
Cox15	2658.56	-0.582767	0.13746	-4.23953	2.23985e-05	0.000106446
Srsf3	21581.3	-0.582925	0.0980678	-5.9441	2.77983e-09	2.24683e-08
Mettl5	795.488	-0.583018	0.130999	-4.45054	8.56544e-06	4.3488e-05
Etaa1	1491.42	-0.583057	0.173265	-3.36511	0.000765145	0.00281092
Klhl8	130.766	-0.583189	0.241008	-2.41979	0.0155293	0.0424076
Psmb1	7344.67	-0.583587	0.094082	-6.20296	5.54101e-10	4.85381e-09
Cd81	3759.94	-0.583629	0.135582	-4.30463	1.67266e-05	8.12334e-05
Pcbp1	18356.7	-0.584243	0.156774	-3.72665	0.000194041	0.000796595
Zfp800	3056.29	-0.584606	0.212408	-2.75228	0.00591823	0.0180036
Ciao1	1819.9	-0.584932	0.147186	-3.97411	7.06428e-05	0.000311037
Gm10094	541.467	-0.584935	0.115759	-5.05303	4.34859e-07	2.65743e-06
Eme1	1206.95	-0.58526	0.170955	-3.42347	0.00061827	0.00231496
Gm9769	602.499	-0.585583	0.189434	-3.09122	0.00199337	0.00672033
Tbca	1633.74	-0.585709	0.175737	-3.33288	0.000859515	0.00312221
Psmd4	5442.44	-0.585781	0.122538	-4.78039	1.74959e-06	9.77907e-06
Gm9755	247.083	-0.586524	0.207057	-2.83267	0.00461615	0.0143878
Cluap1	566.735	-0.586579	0.146682	-3.99897	6.36179e-05	0.000282409
Pole4	2443.54	-0.586803	0.104859	-5.5961	2.19226e-08	1.59139e-07
Exosc9	2060.04	-0.587217	0.153115	-3.83515	0.000125488	0.000532447
Hbs1l	3334	-0.587439	0.132142	-4.4455	8.76879e-06	4.44422e-05
Gtf2h2	1215.11	-0.587454	0.168227	-3.49203	0.000479358	0.00183188
Eif3l	9343.95	-0.58755	0.14284	-4.11334	3.89979e-05	0.000178859
Rps13	22509.1	-0.587552	0.205343	-2.86132	0.00421879	0.0132721
Emc8	1774.96	-0.587875	0.0703198	-8.36002	6.27072e-17	1.24023e-15
Cenpi	1891.83	-0.588153	0.195504	-3.0084	0.0026263	0.008621
Idh2	5935.24	-0.588222	0.184384	-3.19021	0.00142171	0.00494412
Gm26917	2956.04	-0.588634	0.207146	-2.84164	0.00448826	0.0140195
2610021A01Rik	995.209	-0.588729	0.218872	-2.68984	0.00714862	0.0212956
Timm22	1091.68	-0.589091	0.144298	-4.08245	4.45641e-05	0.000202649
Extl3	2813.82	-0.589305	0.242377	-2.43135	0.0150425	0.04124
Rps27	6281.42	-0.590227	0.231717	-2.54719	0.0108593	0.0309351
Slc25a39	3741.13	-0.590255	0.146668	-4.02442	5.7116e-05	0.000255823
Pyurf	393.129	-0.59063	0.159309	-3.70745	0.000209354	0.000853246
Snapc2	887.812	-0.590646	0.149309	-3.95587	7.62562e-05	0.00033422
Sod2	3613.67	-0.59104	0.147486	-4.00743	6.13843e-05	0.000273547
Usp39	3716.47	-0.591152	0.200969	-2.94151	0.00326618	0.0105125
Dennd6a	2254.96	-0.591281	0.208336	-2.83811	0.00453813	0.0141702
Cebpz	4417.08	-0.5913	0.145976	-4.05067	5.10715e-05	0.000230302
Lrrc47	3837.41	-0.591419	0.120753	-4.89776	9.69344e-07	5.63545e-06
Elp2	4136.67	-0.59169	0.128465	-4.60584	4.10807e-06	2.1823e-05
Tchp	690.54	-0.591849	0.206356	-2.86811	0.00412938	0.0130161
Atp5g2	3065.69	-0.592009	0.136315	-4.34296	1.40576e-05	6.91387e-05
Thumpd1	3475.58	-0.5924	0.212987	-2.78139	0.00541271	0.0166385
Polrmt	1390.29	-0.592655	0.113643	-5.21506	1.8376e-07	1.18319e-06
Eef2kmt	742.489	-0.593299	0.193833	-3.06088	0.00220684	0.00736059
Rpf1	2162.71	-0.59359	0.101029	-5.87542	4.21785e-09	3.3171e-08
Gaa	2783	-0.594069	0.181958	-3.26487	0.00109516	0.00389579
Acat1	4057.79	-0.594415	0.144025	-4.12717	3.67252e-05	0.000169319
Rtcb	6423.91	-0.594448	0.12373	-4.80439	1.55226e-06	8.7516e-06
Tra2b	12773.1	-0.59517	0.128435	-4.63402	3.58629e-06	1.9173e-05
Cdca7	8230.72	-0.595362	0.144573	-4.11808	3.8205e-05	0.000175517
Nelfe	1678.85	-0.595412	0.142979	-4.16432	3.12275e-05	0.00014529
Gm12992	313.238	-0.595762	0.140403	-4.24324	2.20317e-05	0.00010478
Rps15a	31581.5	-0.596147	0.223229	-2.67056	0.00757246	0.0224037
Afg3l1	3879.98	-0.596677	0.174071	-3.42777	0.000608551	0.00228088
Rpain	1201.37	-0.596994	0.151786	-3.93314	8.38433e-05	0.000364761
Drg2	1854.55	-0.597003	0.121569	-4.91081	9.06999e-07	5.29556e-06
Nomo1	6559.83	-0.597312	0.219913	-2.71613	0.00660495	0.0198332
Cox10	1050.45	-0.598256	0.142833	-4.18851	2.80798e-05	0.00013147
U2af1	5140.82	-0.598875	0.0866745	-6.90948	4.86444e-12	5.53445e-11
Rad51	3045.65	-0.598885	0.191257	-3.13131	0.00174027	0.00594746
Klhl7	1355.81	-0.599386	0.182213	-3.28948	0.00100372	0.00359867
Gm16580	134.703	-0.599424	0.244175	-2.45489	0.0140927	0.0389561
Plk1	5439.2	-0.599612	0.240897	-2.48908	0.0128074	0.0357423
Mnat1	781.647	-0.59967	0.174155	-3.44331	0.000574638	0.00216378
Nxt1	2043.38	-0.599737	0.111608	-5.37359	7.71859e-08	5.20914e-07
Ube2c	6779.67	-0.600594	0.239285	-2.50995	0.012075	0.0339321
Exosc4	1090.16	-0.600824	0.161097	-3.72957	0.000191808	0.000787926
Exosc1	1491	-0.601958	0.154001	-3.90878	9.27619e-05	0.000400804
Bcas2	3934.02	-0.602366	0.166278	-3.62263	0.000291619	0.00115777
Gtpbp4	4110.4	-0.602374	0.144649	-4.1644	3.12176e-05	0.000145269
Prpsap1	2272.81	-0.602422	0.101972	-5.90772	3.46881e-09	2.76322e-08
Cox5b	6830.29	-0.602451	0.140376	-4.2917	1.77314e-05	8.56798e-05
Zswim1	520.695	-0.60251	0.124308	-4.84692	1.25396e-06	7.17429e-06
Suv39h1	6003.67	-0.602697	0.146746	-4.10707	4.00717e-05	0.000183572
Rpap1	1811.76	-0.602709	0.148384	-4.06181	4.86943e-05	0.000220348
Usp36	1772.85	-0.602889	0.167333	-3.60293	0.00031465	0.00124122
A430033K04Rik	401.754	-0.603196	0.179612	-3.35832	0.000784174	0.0028739
Gm4799	89.6937	-0.603291	0.231357	-2.60762	0.00911741	0.0264228
Eif4g1	24951.4	-0.603306	0.207891	-2.90204	0.00370745	0.011798
3110040N11Rik	541.716	-0.603678	0.157466	-3.83371	0.000126225	0.00053531
Mrps33	958.157	-0.604075	0.160922	-3.75385	0.00017414	0.000720026
Rad51ap1	2874.74	-0.604133	0.198723	-3.04008	0.00236518	0.0078343
Slc35a4	5129.55	-0.604271	0.155999	-3.87357	0.000107254	0.000459516
Rps15a-ps4	85.7145	-0.605124	0.251577	-2.40533	0.016158	0.0438947
Asap2	398.427	-0.605772	0.184946	-3.27541	0.0010551	0.00376411
Twistnb	2113.11	-0.606109	0.0909076	-6.6673	2.60544e-11	2.7142e-10
Cmc2	1099.46	-0.606229	0.137561	-4.40699	1.04816e-05	5.24827e-05
1700052K11Rik	321.053	-0.606389	0.222489	-2.72548	0.00642086	0.0193252
Gatc	1291.5	-0.606545	0.139256	-4.3556	1.32704e-05	6.5503e-05
Abt1	761.368	-0.606581	0.104575	-5.80043	6.61452e-09	5.08021e-08
Srsf1	29663	-0.606978	0.110257	-5.50512	3.68924e-08	2.59096e-07
Cox20	1252.62	-0.607401	0.162927	-3.72805	0.000192968	0.00079244
Arf5	5486.97	-0.607644	0.212928	-2.85375	0.00432065	0.0135597
Zcchc17	1667.51	-0.608896	0.171656	-3.54718	0.000389376	0.00150959
Kbtbd8	743.831	-0.608904	0.207858	-2.92942	0.00339596	0.0108843
Ears2	543.656	-0.609264	0.255144	-2.38792	0.0169441	0.0457696
Prpf4	2352.93	-0.6094	0.140083	-4.35028	1.35965e-05	6.70235e-05
Mrps35	1421.81	-0.609514	0.127668	-4.7742	1.80422e-06	1.00593e-05
Gatb	654.958	-0.609697	0.174965	-3.48468	0.000492731	0.00187827
Uqcrc2	8265.48	-0.610081	0.160591	-3.79897	0.000145301	0.000609335
Rsl24d1	2225.87	-0.610303	0.200534	-3.04339	0.00233927	0.00776235
Tomm40l	1470.43	-0.610312	0.171582	-3.55698	0.000375148	0.00145901
Nsfl1c	2998.19	-0.610474	0.0835537	-7.30637	2.74461e-13	3.65136e-12
Zfand1	969.127	-0.610482	0.157506	-3.87593	0.00010622	0.000455385
Apopt1	1247.2	-0.611154	0.119107	-5.13113	2.88013e-07	1.79992e-06
Slc45a4	2400.66	-0.611631	0.150038	-4.07651	4.57166e-05	0.00020738
Haus2	1733.83	-0.611635	0.14401	-4.24718	2.16477e-05	0.000103124
Ndufa2	2069.65	-0.611887	0.152487	-4.01271	6.00266e-05	0.00026798
Adrm1	3548.62	-0.611925	0.110581	-5.53371	3.13535e-08	2.22365e-07
Gm9774	87.4383	-0.612049	0.245593	-2.49212	0.0126982	0.0354529
Cep78	1221.07	-0.612272	0.16104	-3.80198	0.000143544	0.000602357
Aco2	10342.7	-0.612368	0.187662	-3.26314	0.00110185	0.00391798
Zfp930	614.437	-0.613153	0.141289	-4.3397	1.42679e-05	7.00802e-05
Gm8355	216.683	-0.613202	0.229576	-2.67101	0.00756225	0.0223798
Mrps17	3041.24	-0.613402	0.113231	-5.41728	6.05137e-08	4.13891e-07
Pfdn4	862.602	-0.613412	0.152748	-4.01583	5.92367e-05	0.000264864
Qtrtd1	1086.82	-0.613714	0.202684	-3.02794	0.00246226	0.00812627
Ttc3	2392.14	-0.613879	0.163406	-3.75676	0.000172126	0.000712037
Pars2	487.603	-0.613972	0.189054	-3.24761	0.0011638	0.00412187
Jmjd8	1081.36	-0.614088	0.197777	-3.10495	0.0019031	0.00645038
Kdm1a	3727.27	-0.614464	0.125821	-4.88366	1.04137e-06	6.02581e-06
2610306M01Rik	92.4256	-0.614495	0.225558	-2.72433	0.00644316	0.0193788
Hira	876.789	-0.614638	0.118575	-5.18355	2.177e-07	1.38793e-06
Eif4a-ps4	3228.77	-0.61482	0.184117	-3.33928	0.000839951	0.00306015
Dad1	3210.89	-0.615088	0.104613	-5.87964	4.11155e-09	3.23939e-08
Nsmce4a	5540.03	-0.615322	0.171929	-3.57894	0.000344997	0.00135046
U2surp	6757.78	-0.615864	0.217494	-2.83163	0.0046311	0.0144292
Mrpl45	1867.04	-0.616002	0.147184	-4.18524	2.84864e-05	0.000133254
Trim59	4711.46	-0.61643	0.228735	-2.69495	0.00703989	0.0209909
Trappc12	2649.34	-0.616752	0.128954	-4.78273	1.7293e-06	9.6719e-06
Fbxo5	3689.27	-0.616817	0.244659	-2.52112	0.011698	0.0330196
Gm4204	2491.28	-0.617271	0.161621	-3.81926	0.000133852	0.0005647
Vangl2	261.29	-0.617675	0.146332	-4.22106	2.43161e-05	0.000114906
Etfb	369.207	-0.617914	0.246652	-2.50521	0.012238	0.0343159
Trmt112	2094.94	-0.618168	0.104068	-5.94003	2.84972e-09	2.29973e-08
Gm12918	1793.85	-0.618394	0.161765	-3.82279	0.000131949	0.000557434
Rpl23	37569.8	-0.618432	0.102973	-6.00578	1.90418e-09	1.5709e-08
Yif1b	1629.82	-0.619734	0.232197	-2.669	0.00760773	0.0225004
Sav1	4479.99	-0.620245	0.183808	-3.37442	0.000739708	0.00272558
Timmdc1	791.284	-0.620576	0.128567	-4.82688	1.38688e-06	7.87396e-06
Rps3	60236.3	-0.620792	0.200729	-3.09268	0.00198357	0.00669512
Gm17383	57.1281	-0.620841	0.238589	-2.60214	0.00926442	0.0268099
Gm15772	2358.98	-0.620844	0.206817	-3.00189	0.00268307	0.0087829
Uqcrfs1	6316.18	-0.621341	0.123994	-5.01106	5.413e-07	3.26708e-06
Zfp639	2180.49	-0.621353	0.143661	-4.32515	1.5243e-05	7.45027e-05
Ncaph2	8154.78	-0.621418	0.183267	-3.39078	0.00069693	0.00258221
Gm9840	94.2626	-0.621563	0.213273	-2.91439	0.00356381	0.0113761
Itga6	3955.69	-0.621633	0.245884	-2.52815	0.0114665	0.032451
Zfp410	2031.07	-0.621706	0.159329	-3.90203	9.53911e-05	0.000411273
Tma7	5119.27	-0.621802	0.145626	-4.26987	1.95588e-05	9.3828e-05
Ttc4	1846.92	-0.623554	0.092469	-6.74339	1.54737e-11	1.66135e-10
Kbtbd3	225.562	-0.6237	0.187735	-3.32223	0.000893006	0.00322984
Cecr5	919.171	-0.62433	0.147682	-4.22754	2.36261e-05	0.000111891
Gm11993	61.1082	-0.6244	0.22247	-2.80668	0.00500556	0.0154972
Faap24	1038.47	-0.624766	0.159042	-3.9283	8.55487e-05	0.000371619
Hnrnpd	15600.1	-0.62499	0.192184	-3.25205	0.00114577	0.00406356
St3gal3	735.492	-0.625127	0.190841	-3.27565	0.0010542	0.00376144
Rnaseh2b	2920.78	-0.625631	0.172609	-3.62456	0.000289453	0.0011497
Dnttip2	3452.26	-0.625643	0.136045	-4.59878	4.24977e-06	2.2525e-05
Ssr2	6662.59	-0.626102	0.163458	-3.83036	0.000127955	0.000542469
Trmt10c	1717.85	-0.62619	0.0877691	-7.13451	9.7133e-13	1.20505e-11
2810428I15Rik	1093.27	-0.626311	0.0977636	-6.40638	1.49016e-10	1.40401e-09
Gm21596	180.72	-0.626529	0.150251	-4.16989	3.04747e-05	0.00014194
Cnih1	3561.36	-0.626598	0.104116	-6.01829	1.76273e-09	1.46165e-08
Ndufaf5	348.082	-0.626607	0.183312	-3.41825	0.00063025	0.0023546
Cdca5	2613.94	-0.626799	0.188158	-3.33124	0.0008646	0.00313936
Tnpo2	4827.49	-0.626992	0.134932	-4.64672	3.37254e-06	1.81011e-05
Toporsos	248.721	-0.627447	0.168757	-3.71805	0.000200765	0.000821857
Cox6c	5370.79	-0.627752	0.14672	-4.27857	1.88096e-05	9.05354e-05
Pithd1	2074.62	-0.627884	0.233633	-2.68748	0.00719936	0.0214319
Zfp213	630.15	-0.628112	0.137521	-4.5674	4.93819e-06	2.59668e-05
Prepl	1371.21	-0.628919	0.14853	-4.23429	2.29272e-05	0.000108799
Cox4i1	12108.5	-0.62934	0.13437	-4.68363	2.81842e-06	1.53077e-05
Ahi1	522.075	-0.629397	0.244262	-2.57673	0.00997409	0.0286704
Psmc6	5355.82	-0.62977	0.131196	-4.80022	1.58494e-06	8.91836e-06
Pdcd5	1890.79	-0.629877	0.144394	-4.3622	1.28761e-05	6.37024e-05
Ywhaq	10705.8	-0.63015	0.0798939	-7.88734	3.08696e-15	5.06914e-14
Trmt1	2803.3	-0.630512	0.161771	-3.89756	9.71681e-05	0.000418656
Tmem57	2456.67	-0.630901	0.171865	-3.67091	0.000241691	0.000974467
Myb	17138.3	-0.630939	0.253926	-2.48474	0.0129646	0.0361034
Iqcc	797.385	-0.630943	0.12928	-4.88045	1.05843e-06	6.11499e-06
Nufip1	1194.65	-0.631526	0.133492	-4.73081	2.2362e-06	1.23053e-05
Cyb561d2	497.507	-0.632081	0.221179	-2.85778	0.00426611	0.0134071
Cdc16	2906.9	-0.632217	0.128858	-4.90631	9.28042e-07	5.40989e-06
Ebna1bp2	3449.68	-0.63242	0.109676	-5.76629	8.10379e-09	6.17283e-08
Lrrc1	525.199	-0.632626	0.172746	-3.66217	0.00025009	0.00100552
Paip2	6420.75	-0.632684	0.141288	-4.47798	7.53518e-06	3.86049e-05
Cpt2	1317.69	-0.632744	0.176308	-3.58887	0.000332117	0.00130319
Scfd2	995.401	-0.632868	0.215009	-2.94345	0.00324578	0.0104533
Aen	2453.55	-0.632906	0.190785	-3.31738	0.000908658	0.00328279
Cwf19l1	1093.49	-0.63315	0.0986737	-6.4166	1.39348e-10	1.31819e-09
Tmem14a	72.5112	-0.633779	0.212866	-2.97737	0.00290737	0.00944519
Eif5b	6708.47	-0.634342	0.151812	-4.17848	2.93464e-05	0.000137054
Dph7	845.048	-0.634876	0.133785	-4.74548	2.0801e-06	1.14951e-05
Tmem60	769.658	-0.63502	0.142291	-4.46281	8.08905e-06	4.12876e-05
Cipc	2006.97	-0.635071	0.107161	-5.92632	3.0979e-09	2.48685e-08
Utp15	2311.72	-0.635323	0.115149	-5.51738	3.44097e-08	2.42778e-07
Tars	3717.6	-0.635376	0.17662	-3.59742	0.000321384	0.00126471
Bora	2561.59	-0.635473	0.151485	-4.19496	2.72926e-05	0.000128201
Uxt	783.71	-0.635483	0.127203	-4.99581	5.85891e-07	3.51576e-06
Eef1a1	369199	-0.635586	0.117869	-5.39232	6.95526e-08	4.72597e-07
Sfmbt1	2180.1	-0.635888	0.261298	-2.43357	0.0149505	0.0410128
Smarcd1	1802.18	-0.636049	0.164016	-3.87797	0.00010533	0.000451795
Sil1	1000.64	-0.636219	0.148749	-4.27714	1.89312e-05	9.10698e-05
Pold1	6459.04	-0.636259	0.211946	-3.00199	0.00268218	0.0087811
Zc4h2	198.486	-0.636449	0.22786	-2.79316	0.00521964	0.0160966
Serpinb9	464.569	-0.636622	0.174144	-3.65571	0.00025647	0.00102798
Mycbp	854.27	-0.636645	0.110701	-5.75102	8.87083e-09	6.71959e-08
Lockd	942.619	-0.636654	0.149414	-4.261	2.03516e-05	9.73249e-05
Cops7a	2475.99	-0.637295	0.145562	-4.37818	1.19672e-05	5.94099e-05
Mrpl40	1666.19	-0.637894	0.117513	-5.42831	5.68913e-08	3.90557e-07
Clns1a	4359.58	-0.638852	0.208	-3.0714	0.00213057	0.00713186
Rpap2	732.723	-0.639006	0.101746	-6.2804	3.37702e-10	3.04354e-09
Rae1	3508.15	-0.639636	0.0998151	-6.40821	1.4724e-10	1.38828e-09
Xrcc6bp1	320.991	-0.640069	0.242431	-2.64021	0.0082855	0.0242724
Bsn	778.183	-0.640176	0.181875	-3.51987	0.00043176	0.00166272
Wdr89	1054.17	-0.640259	0.263335	-2.43134	0.0150429	0.04124
Slc20a2	1156.57	-0.640671	0.181481	-3.53024	0.000415187	0.00160295
Ascc1	1219.76	-0.641319	0.122932	-5.21687	1.81968e-07	1.17223e-06
Med29	650.349	-0.641722	0.189731	-3.38228	0.000718877	0.00265561
Hmces	839.096	-0.64185	0.104699	-6.13045	8.76304e-10	7.50634e-09
Sars2	1010.78	-0.642571	0.242703	-2.64757	0.00810736	0.0238232
Rps26-ps1	420.655	-0.642771	0.234983	-2.7354	0.00623045	0.0188352
Gm5913	56.529	-0.644019	0.264869	-2.43147	0.0150378	0.0412347
Elof1	2206.22	-0.644104	0.125613	-5.1277	2.93303e-07	1.8321e-06
Psmc1	6024.82	-0.644136	0.166329	-3.87267	0.000107649	0.000461057
2310061I04Rik	1080.76	-0.64428	0.118423	-5.4405	5.31301e-08	3.65802e-07
Pinx1	623.479	-0.644414	0.161294	-3.99528	6.46167e-05	0.000286545
Rabgap1l	4142.97	-0.644694	0.197447	-3.26514	0.0010941	0.00389307
Nubp2	3167.48	-0.644917	0.104916	-6.14699	7.89654e-10	6.80231e-09
Calr	46024.4	-0.644992	0.207953	-3.10163	0.00192461	0.00651902
Taf11	1432.76	-0.646051	0.135021	-4.78482	1.71144e-06	9.5782e-06
Ttll5	949.265	-0.646372	0.205703	-3.14225	0.00167652	0.00574324
2700097O09Rik	642.413	-0.646446	0.178253	-3.62656	0.000287219	0.0011415
Slc20a1	4790.85	-0.646449	0.217366	-2.97401	0.00293938	0.00953167
Gm11974	603.69	-0.646555	0.264517	-2.44428	0.014514	0.0399867
0610012G03Rik	1127.7	-0.64693	0.140519	-4.60385	4.14759e-06	2.20194e-05
Eif2a	4754.43	-0.646935	0.136958	-4.72362	2.31682e-06	1.27111e-05
Dcaf13	2197.03	-0.647082	0.109895	-5.88821	3.90403e-09	3.08621e-08
Mrps25	1350.56	-0.647457	0.129183	-5.01194	5.38829e-07	3.25444e-06
Tcerg1	6398.86	-0.647944	0.185477	-3.49338	0.000476943	0.00182453
Uba52	301.594	-0.648316	0.147563	-4.39348	1.1155e-05	5.56441e-05
Sf3b3	13713.9	-0.648407	0.184006	-3.52384	0.000425348	0.00164095
Atp5h	7137.16	-0.648462	0.106532	-6.08704	1.15014e-09	9.73938e-09
Psmb2	4798.69	-0.648637	0.137825	-4.70623	2.52346e-06	1.37836e-05
Pard6a	318.547	-0.649102	0.124654	-5.20724	1.91672e-07	1.2323e-06
Acads	1818.49	-0.649196	0.121687	-5.33497	9.55595e-08	6.39093e-07
3010003L21Rik	64.3562	-0.649423	0.265961	-2.4418	0.0146141	0.0402217
9430016H08Rik	856.464	-0.649607	0.122393	-5.30754	1.11115e-07	7.35911e-07
Thyn1	1499.06	-0.64987	0.182403	-3.56283	0.000366876	0.00142941
Gm6863	2101.61	-0.650233	0.113846	-5.71153	1.11965e-08	8.40519e-08
Slmo2	3612.55	-0.650327	0.152823	-4.25544	2.08641e-05	9.96288e-05
Gm14403	51.8783	-0.650962	0.271806	-2.39495	0.0166226	0.0449668
Necap2	6911.46	-0.651639	0.254175	-2.56374	0.0103552	0.0296555
Rpl36al	8560.33	-0.651715	0.146576	-4.44626	8.73771e-06	4.42933e-05
Lrrc40	2057.17	-0.651874	0.203494	-3.20341	0.00135811	0.00474203
Rps5	44372.4	-0.651891	0.211492	-3.08234	0.00205382	0.00689989
Tyw1	1614.05	-0.652316	0.15005	-4.34733	1.37806e-05	6.78406e-05
Dnajc24	471.127	-0.653034	0.146676	-4.45221	8.49904e-06	4.31763e-05
Rpl17-ps10	713.258	-0.653705	0.238348	-2.74265	0.00609458	0.0184589
Smyd3	833.71	-0.654545	0.205427	-3.18626	0.00144124	0.00500938
Ccnb2	7220.09	-0.654754	0.266465	-2.45719	0.0140029	0.0387371
Tusc3	952.201	-0.654756	0.125773	-5.20585	1.93111e-07	1.24032e-06
Blvra	1566.29	-0.655043	0.180261	-3.63386	0.00027921	0.00111293
Rprd1b	3737.36	-0.655074	0.191824	-3.41497	0.000637882	0.00238118
Pes1	5421.22	-0.655512	0.110712	-5.92089	3.20208e-09	2.56255e-08
Immt	7930.72	-0.655595	0.176963	-3.70471	0.000211636	0.000862274
6720489N17Rik	284.776	-0.656838	0.26716	-2.45859	0.0139484	0.0386011
Rrp1	6960.3	-0.65695	0.0991196	-6.62785	3.4062e-11	3.49641e-10
Nme6	697.392	-0.65707	0.203731	-3.22519	0.0012589	0.00442425
Acadvl	2716.25	-0.657198	0.158068	-4.15768	3.21497e-05	0.000149339
Ppp1r7	3521.15	-0.658418	0.191314	-3.44156	0.00057836	0.00217685
1810026J23Rik	3379.36	-0.658634	0.105996	-6.21378	5.17234e-10	4.54889e-09
Spr	912.311	-0.658879	0.183515	-3.59032	0.000330268	0.00129711
Fam60a	2180.72	-0.658958	0.164205	-4.01302	5.99467e-05	0.000267716
Hint1	7754.01	-0.65915	0.139776	-4.71576	2.40806e-06	1.31894e-05
Rps4x	66394.9	-0.659171	0.0957405	-6.88498	5.77962e-12	6.50715e-11
Fbf1	1288.43	-0.659559	0.115743	-5.6985	1.20869e-08	9.03172e-08
Brf2	453.662	-0.659614	0.116121	-5.6804	1.34376e-08	9.98575e-08
Zkscan1	1855.79	-0.659761	0.197186	-3.34589	0.000820194	0.00299575
Exosc8	3889.02	-0.660109	0.0959612	-6.87892	6.03094e-12	6.78128e-11
Isoc1	3888.82	-0.660158	0.161595	-4.08526	4.40267e-05	0.000200345
B3gnt9	69.8013	-0.66023	0.255535	-2.58372	0.00977415	0.0281531
Ndufb5	3387.33	-0.661442	0.117216	-5.64293	1.67178e-08	1.23007e-07
Capn10	789.732	-0.661502	0.126634	-5.22374	1.75348e-07	1.13267e-06
2210013O21Rik	516.558	-0.661525	0.170844	-3.87211	0.000107899	0.000461821
Cebpzos	486.509	-0.661643	0.177648	-3.72447	0.000195728	0.000802755
Btaf1	6117.11	-0.662044	0.254333	-2.60306	0.00923965	0.0267472
Ccdc34	1537.2	-0.662142	0.189263	-3.49853	0.000467828	0.0017931
Rps19	35265	-0.662639	0.219967	-3.01244	0.00259152	0.00851764
Myef2	2354.7	-0.662751	0.212696	-3.11595	0.00183355	0.00623583
Mterf2	176.723	-0.663105	0.268363	-2.47093	0.0134762	0.0374077
Cops5	4111.51	-0.663181	0.136036	-4.87506	1.08775e-06	6.2746e-06
Rbm43	2969.68	-0.663218	0.201852	-3.28566	0.00101745	0.00364185
Cbx3-ps7	108.542	-0.663485	0.257639	-2.57525	0.0100168	0.0287784
Ankmy2	927.84	-0.663491	0.107511	-6.17136	6.77055e-10	5.87725e-09
Enpp4	1515.59	-0.663614	0.138158	-4.8033	1.56071e-06	8.79543e-06
Snrpa	4004.56	-0.663907	0.173557	-3.82529	0.00013062	0.000552863
Rpl19-ps11	1877.26	-0.66498	0.143059	-4.64829	3.34702e-06	1.79791e-05
Tcea1	7636.14	-0.665088	0.114232	-5.82227	5.80539e-09	4.49337e-08
Uap1	3158.07	-0.66517	0.193518	-3.43726	0.000587634	0.00220855
Ddx51	1914.45	-0.665357	0.111651	-5.95923	2.53431e-09	2.05736e-08
Naa25	3657.31	-0.665377	0.1633	-4.07456	4.61008e-05	0.000209014
Psmb6	4224.58	-0.665794	0.139258	-4.78101	1.7442e-06	9.75315e-06
Rpl35a	22491.5	-0.666262	0.15352	-4.33991	1.42542e-05	7.0046e-05
Pot1a	1756.52	-0.666444	0.162707	-4.09598	4.20377e-05	0.000191934
Ercc6l2	1948.27	-0.666774	0.201769	-3.30463	0.00095101	0.00342387
Cep83os	849.407	-0.667022	0.235376	-2.83386	0.00459901	0.0143396
Prps2	3153.98	-0.667153	0.138111	-4.83055	1.36159e-06	7.74394e-06
Osgep	2393.04	-0.667604	0.147214	-4.53493	5.76217e-06	2.99998e-05
Prorsd1	1122.74	-0.667774	0.143677	-4.64775	3.35568e-06	1.80144e-05
Mesdc2	2602.33	-0.668157	0.167977	-3.97767	6.95926e-05	0.00030677
Nol8	1969.54	-0.668293	0.185021	-3.61198	0.000303873	0.00120292
Birc5	6760.69	-0.668592	0.231302	-2.89055	0.00384564	0.0122057
1110019D14Rik	93.4698	-0.668779	0.253682	-2.63629	0.00838189	0.0245298
Fdxacb1	634.746	-0.669258	0.129025	-5.18703	2.13671e-07	1.36326e-06
Trnau1ap	1148.82	-0.669262	0.103148	-6.48836	8.67785e-11	8.46531e-10
B230118H07Rik	520.335	-0.669721	0.2024	-3.3089	0.000936627	0.00337584
Hdgfrp2	3034.31	-0.669825	0.124372	-5.38564	7.2187e-08	4.89471e-07
Gm12174	479.167	-0.670438	0.177384	-3.77958	0.000157092	0.000655074
Suclg1	3867.4	-0.670472	0.14743	-4.54775	5.42232e-06	2.82888e-05
Nudt21	4299.31	-0.670871	0.129138	-5.19499	2.04734e-07	1.31075e-06
Eif4a3	5900.71	-0.670979	0.117906	-5.69082	1.26429e-08	9.42274e-08
Tmem138	804.027	-0.671869	0.14833	-4.52955	5.91086e-06	3.07201e-05
D10Wsu102e	2759.37	-0.672072	0.110445	-6.08511	1.16414e-09	9.83862e-09
Sars	4910.12	-0.673062	0.13112	-5.13316	2.84917e-07	1.78144e-06
Pdk3	2242.13	-0.673211	0.16998	-3.96052	7.47854e-05	0.000328218
Mat2a	17968.2	-0.673304	0.0984189	-6.84121	7.85275e-12	8.69402e-11
Taco1	805.95	-0.673336	0.153534	-4.38558	1.15675e-05	5.75466e-05
Wiz	2934.42	-0.673424	0.135121	-4.98386	6.23296e-07	3.71784e-06
Nup50	6316.31	-0.673493	0.183908	-3.66212	0.000250133	0.00100553
Ormdl2	1845.18	-0.673583	0.088635	-7.59951	2.97249e-14	4.38667e-13
Gm8430	2531.34	-0.67373	0.224522	-3.00073	0.00269337	0.0088144
2700060E02Rik	4127.31	-0.674528	0.107273	-6.28798	3.21622e-10	2.90772e-09
Trip13	1767.46	-0.67458	0.163743	-4.11976	3.79262e-05	0.000174394
Rplp2	31001.2	-0.674592	0.195353	-3.45319	0.000553989	0.00209332
Lztfl1	1102.34	-0.674631	0.107016	-6.30404	2.89986e-10	2.63548e-09
Dph3	1913.39	-0.674721	0.12781	-5.27908	1.29835e-07	8.53359e-07
2410006H16Rik	1619.63	-0.675171	0.235238	-2.87016	0.00410261	0.0129365
E2f1	2802.23	-0.675218	0.174604	-3.86713	0.000110122	0.000470716
Pdhb	4359.21	-0.675312	0.169347	-3.98774	6.67047e-05	0.000295403
P3h1	524.655	-0.675343	0.17716	-3.81205	0.000137819	0.000580679
Ahdc1	555.149	-0.675522	0.150621	-4.4849	7.29467e-06	3.74319e-05
9230116N13Rik	147.627	-0.67567	0.194832	-3.46796	0.000524419	0.00199087
Smim11	896.452	-0.675943	0.154332	-4.3798	1.18788e-05	5.90048e-05
Jagn1	1481.34	-0.676116	0.180966	-3.73614	0.000186863	0.000768954
Tarbp2	1437.93	-0.676281	0.142215	-4.75535	1.98104e-06	1.09851e-05
Gatm	6553.68	-0.676629	0.24017	-2.8173	0.00484298	0.0150423
E130311K13Rik	153.879	-0.676827	0.256377	-2.63997	0.00829123	0.0242837
Rps27a-ps2	858.273	-0.677249	0.154232	-4.3911	1.12777e-05	5.6213e-05
Cir1	2159.34	-0.677354	0.263264	-2.57291	0.0100848	0.0289578
Vdac3	5359.82	-0.677401	0.13839	-4.89485	9.83796e-07	5.71307e-06
Dazap1	7191.68	-0.677456	0.140084	-4.83606	1.3244e-06	7.54402e-06
Mrpl37	2714	-0.677886	0.0938695	-7.22157	5.13891e-13	6.58578e-12
Nt5c3b	992.309	-0.678512	0.226212	-2.99946	0.00270462	0.00884898
Zfp189	365.61	-0.678551	0.154286	-4.39802	1.09243e-05	5.45458e-05
E130309D02Rik	2509.55	-0.67869	0.104968	-6.4657	1.00829e-10	9.72252e-10
Ints8	2538.93	-0.67871	0.210168	-3.22938	0.0012406	0.00436476
Tceb1	3411.54	-0.678945	0.126321	-5.37478	7.66768e-08	5.18018e-07
Rps26	29389.2	-0.678977	0.117553	-5.77591	7.65384e-09	5.84555e-08
Hdhd2	1358.46	-0.679024	0.164893	-4.11797	3.8222e-05	0.000175559
Rqcd1	4762.64	-0.679127	0.159731	-4.2517	2.12156e-05	0.000101121
Dohh	1859.63	-0.679523	0.122941	-5.52721	3.25356e-08	2.30056e-07
2700029M09Rik	2988.75	-0.679788	0.156355	-4.34771	1.37569e-05	6.77483e-05
Trmt112-ps2	242.286	-0.679937	0.212877	-3.19403	0.00140302	0.00488702
Tars2	2635.62	-0.679959	0.11565	-5.87945	4.11631e-09	3.24216e-08
Rpl39-ps	1375.65	-0.680255	0.16232	-4.19081	2.77955e-05	0.000130257
Rfc2	6478.11	-0.680362	0.0571893	-11.8967	1.23181e-32	8.63233e-31
Mzt1	4135.02	-0.680421	0.154447	-4.40552	1.05528e-05	5.27824e-05
Rars	4158.6	-0.680579	0.143888	-4.72993	2.24598e-06	1.23512e-05
Asb1	2170	-0.680667	0.285304	-2.38576	0.0170439	0.0460059
Nrip1	2640.97	-0.680737	0.257463	-2.64402	0.00819276	0.0240442
Cbx1	4455.2	-0.681128	0.0825677	-8.24933	1.59282e-16	3.00583e-15
Aco1	2361.79	-0.681151	0.206755	-3.29448	0.000986055	0.00354169
Dynll1	6689.2	-0.681191	0.179733	-3.79002	0.000150635	0.000630581
Mrpl32	1353.1	-0.681319	0.136666	-4.98529	6.18675e-07	3.69538e-06
Ola1	4282.07	-0.681567	0.166492	-4.09368	4.24581e-05	0.000193717
Cep57l1	1156.39	-0.681738	0.176933	-3.85308	0.00011664	0.000496937
Ctbp1	13823	-0.681795	0.15835	-4.30561	1.66525e-05	8.08885e-05
Cactin	2901.64	-0.681813	0.145571	-4.68372	2.8172e-06	1.53042e-05
Prx	188.232	-0.681918	0.179131	-3.80681	0.000140771	0.000591677
Mut	2014.9	-0.682601	0.200986	-3.39626	0.000683127	0.00253511
Yif1a	968.268	-0.682728	0.190939	-3.57563	0.000349379	0.00136617
Glrx3	4668.89	-0.682837	0.202699	-3.36872	0.000755185	0.00277787
Ccdc90b	713.215	-0.683047	0.264204	-2.5853	0.00972954	0.028037
Timm44	2907.9	-0.68325	0.0707935	-9.65132	4.85274e-22	1.53635e-20
Zfp493	144.601	-0.683429	0.207325	-3.29642	0.000979244	0.00351868
Pomt1	2128.92	-0.683979	0.108826	-6.2851	3.27642e-10	2.95596e-09
Psmb4	7486.16	-0.684122	0.128088	-5.34103	9.24186e-08	6.19045e-07
Adprhl2	1341.44	-0.684284	0.143669	-4.76292	1.90807e-06	1.05986e-05
Naa15	6800.04	-0.684423	0.178499	-3.83432	0.000125912	0.00053407
Pom121	5267.61	-0.684452	0.170711	-4.00941	6.08697e-05	0.000271417
Snupn	309.804	-0.684998	0.147121	-4.65603	3.22362e-06	1.7345e-05
Coprs	126.206	-0.685921	0.226371	-3.03007	0.00244494	0.00807167
St13	6243.78	-0.686045	0.143713	-4.77372	1.80851e-06	1.00801e-05
Dand5	140.589	-0.686169	0.176477	-3.88815	0.000101012	0.00043428
Tut1	1637.05	-0.686201	0.120222	-5.70779	1.14454e-08	8.57565e-08
Gm12254	219.361	-0.686435	0.199582	-3.43936	0.000583096	0.00219308
Mto1	1447.66	-0.686538	0.148026	-4.63794	3.51897e-06	1.88286e-05
Ift27	767.58	-0.687185	0.212678	-3.23111	0.00123308	0.00434293
Pspc1	2954.17	-0.687211	0.183758	-3.73976	0.000184193	0.000759232
Aars2	934.146	-0.687732	0.163427	-4.20819	2.57426e-05	0.000121184
Nol7	3279.22	-0.687899	0.104009	-6.61382	3.74524e-11	3.82625e-10
Tatdn1	386.776	-0.687959	0.164329	-4.18646	2.83335e-05	0.000132562
Camsap1	1173.84	-0.688259	0.168432	-4.08628	4.3835e-05	0.000199685
Mtx1	1558.03	-0.688374	0.111235	-6.18847	6.0751e-10	5.29305e-09
Psmd6	4472.46	-0.688615	0.131079	-5.25342	1.493e-07	9.74374e-07
Mrps18a	1332.46	-0.688693	0.125787	-5.47507	4.37335e-08	3.04502e-07
Tbrg4	4106.01	-0.689057	0.109496	-6.29302	3.11357e-10	2.81983e-09
Trim28	15789.8	-0.689122	0.201278	-3.42374	0.000617665	0.00231337
Abcf2	4949.04	-0.689419	0.142085	-4.85217	1.22115e-06	7.00206e-06
Sapcd2	867.686	-0.689589	0.133913	-5.14953	2.61135e-07	1.64144e-06
Dhodh	1160.76	-0.689763	0.153555	-4.49196	7.05708e-06	3.62917e-05
Gm9825	110.849	-0.690348	0.218057	-3.16591	0.001546	0.005337
Polr1d	4289.09	-0.690468	0.091431	-7.55179	4.29312e-14	6.22923e-13
Glyctk	215.063	-0.690503	0.158911	-4.34522	1.39138e-05	6.84576e-05
Eif4a1	39479.4	-0.690515	0.140265	-4.92295	8.52507e-07	5.00218e-06
Snx3	7042.99	-0.690614	0.137597	-5.01911	5.19105e-07	3.14116e-06
Cep70	1429.03	-0.690623	0.211135	-3.27101	0.00107166	0.00381951
Gm15500	5353.59	-0.69084	0.188776	-3.65957	0.000252635	0.00101434
Rpl27a	41894.6	-0.690964	0.198	-3.48971	0.000483536	0.00184648
Gm12338	783.245	-0.692438	0.188539	-3.67265	0.000240052	0.000968915
Zc3h7b	3832.41	-0.692621	0.156863	-4.41544	1.00805e-05	5.06253e-05
Rbm8a	3907.89	-0.692775	0.109837	-6.30728	2.83977e-10	2.5854e-09
Ndufb10	3787.38	-0.693157	0.110284	-6.28522	3.27392e-10	2.95576e-09
Stradb	2212.27	-0.693803	0.290584	-2.38761	0.0169582	0.0457983
Usp15	7289.97	-0.693809	0.24014	-2.88919	0.00386239	0.0122535
Cyb5a	3131.51	-0.694389	0.1816	-3.82372	0.000131451	0.000555836
Prim1	3816.7	-0.694623	0.204854	-3.39082	0.000696841	0.00258221
Champ1	2682.79	-0.694727	0.156625	-4.4356	9.1816e-06	4.63893e-05
Trim13	343.113	-0.694754	0.190076	-3.65514	0.000257037	0.00102987
Zfp266	1949.7	-0.695016	0.186139	-3.73386	0.000188566	0.000775345
Zfp367	3431.22	-0.696816	0.25487	-2.734	0.00625694	0.0189066
Smyd5	1724	-0.69689	0.234751	-2.96863	0.0029913	0.00969032
Rpsa-ps10	2570	-0.697462	0.12755	-5.46816	4.54726e-08	3.15594e-07
Lpcat3	3556.15	-0.698881	0.256793	-2.72158	0.00649716	0.0195322
Tmem186	1626.96	-0.69901	0.112594	-6.20822	5.35898e-10	4.70389e-09
Mre11a	2884.68	-0.699078	0.204521	-3.41812	0.000630562	0.00235521
Thoc5	2079.98	-0.699567	0.115251	-6.06995	1.27947e-09	1.07677e-08
Atp5a1	38426.3	-0.69968	0.168333	-4.15653	3.23124e-05	0.000150068
Smarca5	12220.2	-0.699777	0.235288	-2.97414	0.00293814	0.00953002
Aimp1	2708.96	-0.701411	0.0944978	-7.42251	1.1492e-13	1.58078e-12
Crtap	1093.44	-0.701444	0.22634	-3.09907	0.00194129	0.00656869
Gps1	3320.22	-0.702499	0.117992	-5.95376	2.62046e-09	2.12464e-08
1810022K09Rik	1278.2	-0.702504	0.186257	-3.77169	0.000162146	0.000674657
Gm11808	2383.75	-0.702639	0.113056	-6.21496	5.13362e-10	4.51831e-09
Anapc10	577.929	-0.702705	0.149858	-4.68915	2.74345e-06	1.49381e-05
Srfbp1	740.808	-0.702879	0.136493	-5.14957	2.61089e-07	1.64144e-06
Mad2l1	5808.59	-0.702964	0.178766	-3.93231	8.41339e-05	0.000365841
Kat2a	3454.5	-0.703716	0.170673	-4.12318	3.7367e-05	0.000172033
Mtif2	1981.07	-0.703969	0.150057	-4.69134	2.7142e-06	1.47974e-05
Lrr1	623.727	-0.7042	0.163745	-4.30059	1.70346e-05	8.25589e-05
Rad54l	3506.34	-0.704243	0.230739	-3.05211	0.00227236	0.00755965
Atg4b	3478.08	-0.704417	0.236161	-2.98278	0.00285641	0.0092975
Cbfa2t3	3017.72	-0.704494	0.153781	-4.58115	4.62432e-06	2.44104e-05
Cntrob	1487.45	-0.704645	0.14588	-4.83029	1.36332e-06	7.75207e-06
Apobec3	9101.13	-0.704981	0.288975	-2.43959	0.0147038	0.0404342
Smarcb1	3353.27	-0.705099	0.0803947	-8.77046	1.77935e-18	4.08653e-17
Pdhx	1466.76	-0.705291	0.160592	-4.39182	1.12405e-05	5.6049e-05
Slc25a15	809.702	-0.705389	0.221362	-3.18659	0.00143961	0.00500437
Rfk	2632.85	-0.706038	0.137145	-5.14813	2.63094e-07	1.65216e-06
Cul2	2364.63	-0.706596	0.144541	-4.88854	1.01585e-06	5.89131e-06
Pask	1596.55	-0.706693	0.256317	-2.75711	0.00583147	0.017772
Tnk2	4388.73	-0.707241	0.23914	-2.95744	0.00310205	0.0100178
Slf1	1377.35	-0.707262	0.194407	-3.63805	0.000274708	0.001096
Gm12751	96.2406	-0.707402	0.194979	-3.6281	0.000285513	0.00113596
Gm2810	68.5769	-0.707932	0.290357	-2.43815	0.0147628	0.0405793
Pmpcb	2540.77	-0.708378	0.127628	-5.55035	2.85097e-08	2.03196e-07
Pmpca	5141.86	-0.709045	0.163742	-4.33025	1.4894e-05	7.29469e-05
Mrps2	2172.01	-0.709489	0.167154	-4.24452	2.1906e-05	0.000104259
Slc12a2	728.151	-0.709578	0.217143	-3.26779	0.0010839	0.00385998
Mrpl17	1999.58	-0.71005	0.239348	-2.96661	0.00301108	0.00974709
Ubap2	5241.09	-0.710112	0.169814	-4.18169	2.89346e-05	0.000135277
Nudt15	409.292	-0.710223	0.22401	-3.1705	0.00152175	0.00526028
Gm10232	234.104	-0.710393	0.177518	-4.0018	6.28622e-05	0.000279437
Ppp1r9b	13378.3	-0.710538	0.187095	-3.79774	0.000146024	0.000612067
Ccne2	3264.13	-0.710802	0.237171	-2.997	0.0027265	0.00891112
Dmap1	1116.79	-0.711058	0.0996047	-7.1388	9.4151e-13	1.17241e-11
Ilvbl	1125.89	-0.711601	0.138053	-5.15457	2.5422e-07	1.60109e-06
Zfp771	745.495	-0.711656	0.26564	-2.67903	0.00738359	0.0219049
Pcyox1l	1367.66	-0.711693	0.272408	-2.6126	0.00898567	0.0260819
Dnajc19	1423.26	-0.713324	0.115238	-6.19001	6.01613e-10	5.24639e-09
Akap17b	264.208	-0.71375	0.186539	-3.82629	0.000130092	0.000550855
Tdrd3	1149.3	-0.714085	0.162362	-4.39811	1.09199e-05	5.45341e-05
Polr2k	853.232	-0.714447	0.174807	-4.08707	4.36856e-05	0.000199073
Rangap1	8286.72	-0.714586	0.187077	-3.81974	0.000133594	0.000563796
Ubiad1	971.049	-0.7149	0.125125	-5.71351	1.10672e-08	8.31528e-08
Seh1l	4876.21	-0.715116	0.168029	-4.25592	2.08193e-05	9.94514e-05
Nmt2	1486.29	-0.715262	0.128662	-5.55923	2.70974e-08	1.93502e-07
Pmf1	3774.61	-0.715629	0.105383	-6.79073	1.11571e-11	1.21808e-10
Tpgs2	713.265	-0.716127	0.167688	-4.27058	1.94965e-05	9.35983e-05
Erf	1292.33	-0.71692	0.127917	-5.60456	2.08789e-08	1.51899e-07
Frat2	2130.7	-0.717085	0.22781	-3.14772	0.00164547	0.00564505
Ubox5	550.678	-0.717364	0.161578	-4.43973	9.00714e-06	4.55522e-05
BC017158	2226.47	-0.71795	0.248225	-2.89234	0.00382382	0.0121445
Pop7	725.02	-0.718427	0.121249	-5.92522	3.11883e-09	2.50134e-08
Gfm1	3143.59	-0.718441	0.209506	-3.42921	0.000605336	0.0022704
Psmb5	2706.44	-0.718732	0.134612	-5.3393	9.33076e-08	6.24677e-07
Gnl2	3258.25	-0.720288	0.126113	-5.71146	1.12013e-08	8.40634e-08
Gse1	6262.16	-0.720326	0.186651	-3.85921	0.000113754	0.00048528
Rps6	46595.3	-0.721292	0.117758	-6.12518	9.05785e-10	7.75375e-09
Nthl1	194.06	-0.721582	0.195737	-3.68648	0.000227374	0.000922626
Ndufa9	3425.68	-0.721736	0.160589	-4.4943	6.97977e-06	3.59084e-05
Nmnat1	341.654	-0.721803	0.205863	-3.50622	0.000454513	0.00174645
Psmb7	5534.19	-0.721958	0.140395	-5.14234	2.71334e-07	1.70143e-06
Isy1	1307.82	-0.722224	0.10389	-6.95183	3.60571e-12	4.17377e-11
Phtf2	1236.49	-0.722277	0.101281	-7.13142	9.93403e-13	1.23126e-11
Cbx3	4852.8	-0.722349	0.214641	-3.36538	0.00076437	0.00280886
Mrpl20	2623.84	-0.722451	0.160203	-4.50961	6.49483e-06	3.35601e-05
Ndufa7	2457.42	-0.72276	0.161465	-4.47626	7.59632e-06	3.88952e-05
Psmd12	4189.14	-0.722912	0.160802	-4.49566	6.93538e-06	3.57013e-05
Mrps23	2255.13	-0.722913	0.0845531	-8.54981	1.23296e-17	2.59283e-16
Inafm2	1945.63	-0.724191	0.156976	-4.6134	3.96141e-06	2.10795e-05
Klhdc3	4570.8	-0.7245	0.111699	-6.48621	8.80234e-11	8.57707e-10
Il31ra	452.414	-0.724822	0.266042	-2.72447	0.00644057	0.0193733
Pafah1b3	653.416	-0.724854	0.250758	-2.89066	0.00384438	0.0122038
Trim27	4536.61	-0.725259	0.0990336	-7.32336	2.41831e-13	3.23552e-12
Naa50	11444	-0.72548	0.169002	-4.29274	1.76483e-05	8.53261e-05
Pnp	12541.7	-0.725625	0.174015	-4.1699	3.04731e-05	0.00014194
Psma3	6712.61	-0.725689	0.139086	-5.21755	1.81308e-07	1.16857e-06
Gid8	4594.29	-0.7257	0.264989	-2.73861	0.00617004	0.0186678
Tomm70a	7911.62	-0.725793	0.160848	-4.51229	6.41319e-06	3.31713e-05
Oxld1	240.044	-0.725994	0.214723	-3.38107	0.000722034	0.00266621
Spc24	2816.05	-0.726077	0.170023	-4.27046	1.95067e-05	9.36299e-05
Mrps14	2215.51	-0.726505	0.126131	-5.75993	8.41486e-09	6.39287e-08
Ahsa1	6024.65	-0.726775	0.1128	-6.44306	1.17092e-10	1.12032e-09
Coa6	601.034	-0.726951	0.152402	-4.76994	1.8428e-06	1.02536e-05
Gm6472	3658.66	-0.726983	0.128744	-5.64674	1.63519e-08	1.20588e-07
Ap2a1	6351.98	-0.726997	0.257324	-2.82522	0.00472488	0.0146861
Mettl4	800.275	-0.727428	0.195867	-3.71389	0.000204098	0.000834052
Gm10052	909.523	-0.727824	0.246466	-2.95304	0.00314658	0.0101515
Thoc3	2384.92	-0.727904	0.14867	-4.8961	9.7756e-07	5.6794e-06
Fut8	4973.09	-0.727916	0.185338	-3.9275	8.58325e-05	0.000372664
Tab1	1801.46	-0.72803	0.164161	-4.43486	9.21326e-06	4.6522e-05
Def8	4740.09	-0.728056	0.0736042	-9.8915	4.53191e-23	1.5564e-21
Rps10	27689.2	-0.728382	0.11756	-6.19582	5.79813e-10	5.07048e-09
Cdc123	3357.25	-0.729124	0.157787	-4.62093	3.82015e-06	2.03644e-05
Mettl2	1240.17	-0.729461	0.115681	-6.30582	2.86681e-10	2.60636e-09
Bnip1	1118.85	-0.729616	0.130852	-5.57589	2.4627e-08	1.77179e-07
Rpl23a	42854.3	-0.729976	0.109493	-6.66686	2.61329e-11	2.72129e-10
Fitm2	489.004	-0.730082	0.182525	-3.99989	6.33718e-05	0.000281413
Ak6	801.603	-0.730276	0.164411	-4.44178	8.92166e-06	4.51639e-05
Heg1	2041.57	-0.730394	0.181758	-4.01849	5.85718e-05	0.000262072
Cdk2ap1	4095.12	-0.730667	0.11136	-6.56131	5.33371e-11	5.36038e-10
Tysnd1	1880.16	-0.730669	0.0926958	-7.88243	3.21063e-15	5.25891e-14
Znrf3	403.619	-0.730811	0.259559	-2.81559	0.00486872	0.0151096
BC030867	1180.3	-0.730991	0.19785	-3.69467	0.000220173	0.000895087
Nwd1	345.237	-0.731613	0.281876	-2.59552	0.00944489	0.0272835
Cops2	5389.16	-0.731727	0.1794	-4.07874	4.52797e-05	0.000205614
Paqr8	320.163	-0.732101	0.188368	-3.88655	0.000101681	0.00043701
Pbk	3456.02	-0.732218	0.193196	-3.79002	0.000150635	0.000630581
Hmgn5	2796.99	-0.732439	0.186064	-3.9365	8.26795e-05	0.00036006
Pelo	1220.26	-0.732661	0.157716	-4.64545	3.39338e-06	1.82055e-05
Dis3l2	1113.03	-0.732696	0.192377	-3.80865	0.000139729	0.000588344
Rps27a	38991.6	-0.73299	0.151315	-4.84413	1.27167e-06	7.27081e-06
Vkorc1l1	5688.81	-0.73327	0.200271	-3.66139	0.000250853	0.00100812
Ptpn3	373.226	-0.733325	0.226561	-3.23676	0.00120894	0.00426273
Gm44349	54.258	-0.733789	0.310113	-2.3662	0.0179716	0.0481988
Mtap	1628.01	-0.733843	0.203833	-3.60021	0.000317959	0.00125235
Ccs	929.715	-0.733906	0.0949603	-7.72855	1.08776e-14	1.68991e-13
Gm2223	650.926	-0.734224	0.270415	-2.71518	0.00662397	0.019888
Fbxo8	986.198	-0.734398	0.202335	-3.62962	0.000283841	0.00112983
Ccdc32	1027.01	-0.734755	0.113232	-6.48893	8.64502e-11	8.43939e-10
Cdk7	2128	-0.734985	0.0842905	-8.71966	2.79035e-18	6.26415e-17
Polr2m	5209.95	-0.73546	0.10363	-7.09701	1.27485e-12	1.56144e-11
Nek2	3449.42	-0.735529	0.227817	-3.22859	0.00124402	0.0043755
Abca3	6012.79	-0.735631	0.291893	-2.52021	0.0117285	0.0330913
Mgat4b	2087.34	-0.736047	0.114503	-6.42818	1.29144e-10	1.22659e-09
Dclre1a	1472.15	-0.736137	0.240548	-3.06025	0.00221149	0.00737418
Ndufv2	4840.45	-0.736325	0.122563	-6.00771	1.88162e-09	1.55328e-08
Gstt2	480.695	-0.736353	0.247404	-2.97632	0.00291729	0.00947071
Cox19	1032.53	-0.736671	0.1501	-4.90787	9.207e-07	5.3683e-06
Hnrnpa0	18523.4	-0.736856	0.164713	-4.47357	7.69234e-06	3.93557e-05
Gtf2i	6811.64	-0.736986	0.145979	-5.04859	4.45088e-07	2.7162e-06
Fam134a	5889.29	-0.737798	0.189044	-3.90278	9.50957e-05	0.000410204
1810043H04Rik	573.956	-0.738248	0.146617	-5.03522	4.77311e-07	2.90249e-06
Stk25	3878.47	-0.738283	0.120389	-6.13249	8.65156e-10	7.41574e-09
3010026O09Rik	321.037	-0.738494	0.194392	-3.799	0.000145284	0.000609335
4930503L19Rik	1361.93	-0.738961	0.294804	-2.50662	0.0121891	0.0342085
Coa3	1806.96	-0.739496	0.166425	-4.44343	8.85377e-06	4.48378e-05
Psmc3	7754.26	-0.739501	0.148473	-4.98071	6.33503e-07	3.77438e-06
Strap	7630.42	-0.739586	0.163851	-4.51376	6.36888e-06	3.29553e-05
Zfyve21	512.288	-0.739667	0.121415	-6.09206	1.11466e-09	9.45132e-09
Emc6	2331.25	-0.74044	0.11595	-6.38586	1.7044e-10	1.59026e-09
Sdhaf3	277.852	-0.74118	0.201702	-3.67462	0.000238202	0.000962259
Tubb5	59322	-0.741339	0.179737	-4.12457	3.71425e-05	0.000171091
Rpl4	90064.3	-0.741559	0.114325	-6.48639	8.79201e-11	8.57023e-10
Alg3	645.652	-0.74165	0.219123	-3.38463	0.000712755	0.00263563
Mrm1	1006.81	-0.741675	0.122249	-6.0669	1.30405e-09	1.09604e-08
Ncbp2	2805.46	-0.74174	0.107624	-6.89198	5.50209e-12	6.21628e-11
Clpb	1452.86	-0.742068	0.219048	-3.38769	0.000704832	0.00260931
Mettl18	303.472	-0.742073	0.194119	-3.82278	0.000131958	0.000557434
Ick	736.667	-0.742335	0.197214	-3.76411	0.000167142	0.000693413
Polr2c	2135.12	-0.742378	0.113845	-6.52096	6.98568e-11	6.90026e-10
Lias	1657.12	-0.74306	0.156548	-4.74654	2.06929e-06	1.14426e-05
Gm14494	125.426	-0.743518	0.292027	-2.54606	0.0108948	0.0310151
1600002H07Rik	1019.19	-0.743596	0.130031	-5.71861	1.07396e-08	8.08795e-08
Surf2	1381.43	-0.743798	0.142036	-5.23669	1.63483e-07	1.06027e-06
Psmd1	7351.22	-0.744201	0.221078	-3.36624	0.000761992	0.00280092
Higd1a	1382.77	-0.744298	0.0888185	-8.37999	5.29328e-17	1.05479e-15
Cby1	855.655	-0.744444	0.142539	-5.22275	1.7629e-07	1.13735e-06
Eif2b5	3461.32	-0.744663	0.129321	-5.75827	8.49811e-09	6.44856e-08
Aar2	1164.8	-0.745593	0.114852	-6.49179	8.48202e-11	8.28987e-10
Ankrd54	1567.83	-0.745943	0.123744	-6.02812	1.6588e-09	1.379e-08
Ovca2	578.439	-0.746131	0.138284	-5.39565	6.82765e-08	4.64413e-07
Elavl1	5310.2	-0.746254	0.146031	-5.11023	3.21765e-07	1.99404e-06
Lancl2	1822.19	-0.74631	0.218135	-3.42131	0.000623194	0.00233071
Grpel1	2957.77	-0.747055	0.127811	-5.84499	5.06598e-09	3.94462e-08
Nop9	3141.78	-0.747196	0.132891	-5.62262	1.88084e-08	1.37608e-07
Isca2	1924.9	-0.747412	0.141289	-5.28997	1.22336e-07	8.07548e-07
Fam98a	2733.19	-0.748017	0.137441	-5.44246	5.25491e-08	3.61994e-07
Gm11451	23.0046	-0.74807	0.314765	-2.3766	0.0174732	0.0470274
Aaas	2816.89	-0.748258	0.105016	-7.12521	1.03925e-12	1.28562e-11
C2cd2	1096.81	-0.748418	0.231225	-3.23675	0.001209	0.00426273
Cops4	3047.19	-0.74845	0.0800822	-9.34602	9.10069e-21	2.55105e-19
Mgme1	1078.57	-0.748539	0.105131	-7.12006	1.07877e-12	1.33197e-11
Psmg4	657.89	-0.748806	0.232433	-3.2216	0.00127477	0.00447575
Siva1	1981.06	-0.749064	0.0990792	-7.56026	4.02279e-14	5.85336e-13
Hus1	2201.75	-0.749599	0.171914	-4.36031	1.29877e-05	6.42057e-05
Usp14	4660.46	-0.749854	0.197101	-3.8044	0.000142146	0.000596777
Ring1	1198.91	-0.74989	0.11939	-6.28102	3.36361e-10	3.03251e-09
Snrpc	2878.35	-0.750058	0.109518	-6.84871	7.45185e-12	8.30336e-11
Gm17092	147.457	-0.75011	0.236407	-3.17296	0.00150894	0.00522019
Psmd14	5396.02	-0.751353	0.164232	-4.57494	4.76366e-06	2.51e-05
Rps3a1	60596.9	-0.751488	0.20615	-3.64534	0.000267041	0.00106672
Mms22l	3020.26	-0.751634	0.233142	-3.22393	0.00126443	0.00444305
Mak16	3277.86	-0.751993	0.073435	-10.2403	1.3089e-24	5.19733e-23
Mbd3	4531.1	-0.752009	0.134186	-5.60425	2.09164e-08	1.5213e-07
Mrpl51	3125.37	-0.752076	0.172015	-4.37216	1.23025e-05	6.10276e-05
Rpl29	20780.4	-0.752546	0.0975916	-7.71117	1.24669e-14	1.92643e-13
Zfp553	1112.18	-0.752902	0.184499	-4.0808	4.48812e-05	0.000203886
Xrcc2	1000.43	-0.752935	0.171209	-4.39776	1.09372e-05	5.45996e-05
Oat	6937.09	-0.753332	0.226995	-3.31872	0.000904307	0.00326889
Gm10260	446.83	-0.753391	0.251855	-2.99137	0.00277726	0.00905921
Churc1	437.566	-0.753596	0.19436	-3.87732	0.000105612	0.000452929
Uqcrq	3733.63	-0.753937	0.187586	-4.01914	5.84098e-05	0.000261392
Nans	3626.49	-0.754021	0.143788	-5.24396	1.57169e-07	1.02264e-06
Tdp1	1608.9	-0.754247	0.160037	-4.71295	2.4415e-06	1.33613e-05
Shmt2	6200.59	-0.754301	0.202949	-3.71671	0.000201834	0.00082586
Sec61g	3759.86	-0.754447	0.176155	-4.28285	1.84516e-05	8.89277e-05
Nupl2	699.896	-0.754521	0.15144	-4.9823	6.28326e-07	3.74525e-06
Abcb8	1921.1	-0.75507	0.170247	-4.43513	9.20153e-06	4.64809e-05
Mrpl57	1983.98	-0.755704	0.149207	-5.0648	4.08824e-07	2.50778e-06
Nol6	3492.22	-0.755861	0.178546	-4.23342	2.30159e-05	0.00010918
Ppp1r8	3225.99	-0.756112	0.110085	-6.86842	6.49173e-12	7.28045e-11
Deb1	649.444	-0.756271	0.229064	-3.30157	0.000961467	0.00345912
Gm7027	667.154	-0.756599	0.154094	-4.90998	9.10879e-07	5.31582e-06
Vcpkmt	412.526	-0.756739	0.125358	-6.03661	1.5739e-09	1.31094e-08
Zfp184	144.764	-0.757245	0.27587	-2.74493	0.00605236	0.0183524
Mrpl1	1155.63	-0.75739	0.12425	-6.09568	1.08976e-09	9.25525e-09
Cdk1	7780.05	-0.757464	0.2038	-3.7167	0.000201839	0.00082586
Gm5593	130.996	-0.75755	0.299358	-2.53059	0.0113872	0.0322475
Cmc1	684.685	-0.758483	0.164881	-4.60019	4.22106e-06	2.23865e-05
Atl1	99.8747	-0.758789	0.302884	-2.50521	0.0122378	0.0343159
3110082I17Rik	1133.45	-0.75881	0.214035	-3.54527	0.000392213	0.00151991
Acot2	373.633	-0.758846	0.17613	-4.30844	1.64411e-05	7.99667e-05
Kif18a	1887.4	-0.758865	0.27275	-2.78227	0.005398	0.0165973
Glod4	2136.12	-0.758929	0.165019	-4.59903	4.24459e-06	2.25021e-05
Chaf1a	5056.21	-0.759152	0.207582	-3.65712	0.000255064	0.00102314
Glmn	409.648	-0.759858	0.208957	-3.63642	0.000276448	0.00110243
Atp5d	6655.25	-0.759913	0.129684	-5.85973	4.63619e-09	3.62849e-08
Rps28	16625.8	-0.762352	0.156348	-4.87601	1.08256e-06	6.2488e-06
Msto1	992.863	-0.763128	0.168028	-4.54168	5.58082e-06	2.90923e-05
Taf12	2097.12	-0.763229	0.148269	-5.1476	2.63834e-07	1.656e-06
Rpl21	35171.8	-0.763407	0.0943567	-8.09066	5.93439e-16	1.04675e-14
Gm11824	231.543	-0.763471	0.171215	-4.45915	8.2287e-06	4.19179e-05
Cox7c	4533.43	-0.763936	0.148122	-5.15746	2.50325e-07	1.57809e-06
Gtf3c6	1115	-0.763967	0.108381	-7.04888	1.8036e-12	2.17312e-11
Rnf123	5308.98	-0.764484	0.290545	-2.6312	0.00850828	0.0248464
Iars	6179.6	-0.764508	0.220991	-3.45946	0.000541264	0.00204942
Gm8394	170.811	-0.764961	0.19435	-3.936	8.28513e-05	0.000360687
Rad51b	178.905	-0.765042	0.176826	-4.32652	1.51486e-05	7.40688e-05
Chek2	2157.88	-0.765271	0.20037	-3.81929	0.000133839	0.0005647
Pgm2l1	2549.1	-0.765472	0.246401	-3.10662	0.00189242	0.0064184
Ezh2	6946.7	-0.765599	0.184246	-4.1553	3.24862e-05	0.000150821
Mphosph6	1078.1	-0.766324	0.157582	-4.86302	1.15606e-06	6.64942e-06
Alg9	1122.24	-0.766409	0.151155	-5.07034	3.97114e-07	2.44057e-06
Psmc2	5633.32	-0.766659	0.158752	-4.8293	1.37014e-06	7.78747e-06
Fam126a	4416.43	-0.766774	0.286754	-2.67398	0.0074957	0.0221969
Zfp956	769.884	-0.766844	0.202744	-3.78233	0.000155368	0.000648403
Ppp1r16a	887.927	-0.76713	0.11004	-6.97135	3.13908e-12	3.6647e-11
Pidd1	2126.82	-0.767276	0.229059	-3.34969	0.000809032	0.00295748
Uck2	9118.32	-0.76787	0.21596	-3.55561	0.000377104	0.00146596
Pus10	2156.3	-0.767917	0.131386	-5.84474	5.07369e-09	3.94944e-08
Dexi	387.298	-0.767977	0.12343	-6.22196	4.90981e-10	4.3422e-09
Repin1	701.279	-0.768137	0.23389	-3.28418	0.00102278	0.0036594
Gtf3a	2604.2	-0.768162	0.137189	-5.59929	2.15226e-08	1.56371e-07
Ubc	8054.97	-0.768173	0.161585	-4.75399	1.99439e-06	1.10497e-05
Gid4	2560.93	-0.768866	0.162195	-4.74038	2.13317e-06	1.17683e-05
Eif5a	47527.2	-0.769147	0.15437	-4.9825	6.27683e-07	3.74228e-06
Gm7488	385.067	-0.769375	0.140456	-5.47769	4.30903e-08	3.00266e-07
Thoc1	2460.09	-0.769548	0.134502	-5.72147	1.05604e-08	7.95528e-08
Zfp395	1285.18	-0.769824	0.188615	-4.08146	4.47545e-05	0.000203443
Snrpa1	2038.49	-0.770698	0.166435	-4.63063	3.64564e-06	1.94782e-05
1810049J17Rik	39.4442	-0.771247	0.300385	-2.56753	0.0102427	0.0293753
Gpr89	1400.78	-0.771446	0.138223	-5.58117	2.38912e-08	1.72316e-07
Dlat	3184.21	-0.771795	0.205507	-3.75557	0.000172946	0.000715318
Sdhd	7727.82	-0.772011	0.132982	-5.80537	6.42249e-09	4.94004e-08
Sarnp	3099.7	-0.772136	0.131453	-5.87387	4.25747e-09	3.34623e-08
Acat2	1030.89	-0.772214	0.178752	-4.32003	1.56007e-05	7.61791e-05
Rabgef1	1845.75	-0.772331	0.239974	-3.21839	0.00128913	0.00452068
Esf1	1731.96	-0.772682	0.179207	-4.31167	1.62026e-05	7.89398e-05
Eif3j1	3160.39	-0.773127	0.125843	-6.14361	8.06659e-10	6.93496e-09
Ift20	1551.19	-0.773342	0.160776	-4.81007	1.50875e-06	8.51742e-06
Ubr7	4509.36	-0.773504	0.147751	-5.2352	1.64802e-07	1.06856e-06
Mfn1	2146.43	-0.773657	0.223019	-3.46902	0.000522352	0.00198448
Rad18	2484.69	-0.773711	0.253963	-3.04654	0.00231488	0.00768732
Gm10320	55.3351	-0.773881	0.268959	-2.87732	0.00401066	0.0126835
Gm17296	1218.85	-0.773938	0.264207	-2.92929	0.00339741	0.0108876
Aurka	3574.76	-0.774042	0.278403	-2.78029	0.005431	0.0166829
Mrps31	919.777	-0.774146	0.125386	-6.17408	6.65492e-10	5.77882e-09
1110006O24Rik	61.7826	-0.774458	0.223465	-3.46567	0.000528904	0.00200702
Fem1b	4826.48	-0.775012	0.196078	-3.95258	7.73139e-05	0.000338485
Rpl9-ps4	96.285	-0.775014	0.203494	-3.80854	0.000139791	0.000588513
Dzip3	1364.75	-0.77521	0.190081	-4.07832	4.53631e-05	0.000205885
Adat1	460.677	-0.775294	0.168349	-4.60527	4.1193e-06	2.18782e-05
Itfg2	790.193	-0.776071	0.17494	-4.4362	9.15594e-06	4.62686e-05
Rpl11	30721.1	-0.777042	0.103273	-7.52414	5.30702e-14	7.61937e-13
Napepld	336.16	-0.777216	0.251175	-3.09432	0.00197266	0.0066635
Bop1	3580.65	-0.777256	0.160225	-4.85103	1.22821e-06	7.03787e-06
Gm10269	483.568	-0.777359	0.176255	-4.41043	1.03167e-05	5.17009e-05
Arl3	467.919	-0.77757	0.125849	-6.17862	6.4666e-10	5.62094e-09
Samm50	5154.48	-0.777824	0.161776	-4.80802	1.52434e-06	8.60168e-06
Snord100	51.1955	-0.777886	0.311636	-2.49614	0.0125555	0.0350998
Chd1l	2041.5	-0.778148	0.155317	-5.01006	5.44119e-07	3.28256e-06
Rps25	35429.2	-0.778589	0.15767	-4.93808	7.88971e-07	4.64515e-06
Larp7	3118.21	-0.779275	0.234378	-3.32486	0.000884618	0.00320247
Rpl24	72.8707	-0.779303	0.25144	-3.09935	0.00193944	0.00656328
Ccdc107	766.923	-0.779345	0.186364	-4.18185	2.89151e-05	0.00013521
Gm10075	1718.13	-0.780045	0.132452	-5.88925	3.87963e-09	3.06879e-08
Spryd7	571.301	-0.780053	0.208609	-3.7393	0.000184533	0.000760452
Apitd1	718.447	-0.780103	0.138917	-5.6156	1.95884e-08	1.43032e-07
Mrpl30	2478.15	-0.780301	0.0940604	-8.29575	1.079e-16	2.07702e-15
BC052040	676.157	-0.780785	0.185217	-4.21552	2.49204e-05	0.000117526
Ybx1	35906.2	-0.78127	0.138722	-5.6319	1.78233e-08	1.3077e-07
Prcc	2252.88	-0.781342	0.148057	-5.2773	1.31099e-07	8.61444e-07
Zfp507	1577.94	-0.781897	0.298274	-2.62141	0.00875667	0.0254799
Eef2k	5235.45	-0.782114	0.194979	-4.01127	6.03927e-05	0.000269484
Lpin2	4946.87	-0.782153	0.184455	-4.24035	2.23176e-05	0.000106081
A130010J15Rik	480.566	-0.782161	0.137336	-5.69523	1.23204e-08	9.20356e-08
Tufm	3703.43	-0.782491	0.175478	-4.45919	8.22712e-06	4.19179e-05
Tyms	4359.76	-0.782978	0.173021	-4.52533	6.03008e-06	3.13084e-05
Myl6b	138.984	-0.783273	0.324754	-2.4119	0.0158697	0.043196
Dnajb1	3967.47	-0.783327	0.22608	-3.46482	0.000530593	0.00201284
Ccdc137	1736.21	-0.783402	0.14767	-5.30508	1.12624e-07	7.45524e-07
Gm8741	85.2132	-0.783506	0.24945	-3.14093	0.0016841	0.00576628
Rps6-ps4	4327.52	-0.783866	0.175289	-4.47185	7.75459e-06	3.96555e-05
Mrpl9	2471.02	-0.784137	0.156975	-4.9953	5.87431e-07	3.52336e-06
Tmem11	1185.86	-0.784145	0.15151	-5.17554	2.27252e-07	1.44316e-06
Rps14	30732.7	-0.784216	0.208707	-3.7575	0.000171619	0.000710392
Cdc20	6217.67	-0.784221	0.2118	-3.70265	0.00021336	0.000868616
Pradc1	784.49	-0.784314	0.145843	-5.37778	7.54094e-08	5.09987e-07
Snrnp25	974.505	-0.784347	0.137087	-5.72152	1.05575e-08	7.95528e-08
Rpl37rt	1596.59	-0.784389	0.156091	-5.0252	5.02902e-07	3.05095e-06
Gm11223	1435.94	-0.786583	0.131134	-5.99831	1.99382e-09	1.63652e-08
Arv1	256.162	-0.787192	0.132938	-5.92151	3.18992e-09	2.55361e-08
Nup188	5234.44	-0.787639	0.202992	-3.88014	0.000104396	0.00044801
Coq9	2114.85	-0.78839	0.11631	-6.77835	1.21552e-11	1.31926e-10
1810032O08Rik	668.529	-0.78857	0.272026	-2.89888	0.00374495	0.0119071
Cisd1	1141.7	-0.788579	0.159229	-4.95248	7.32753e-07	4.3368e-06
Rnf126	2919.27	-0.788981	0.128652	-6.13269	8.64078e-10	7.40896e-09
Trub1	1138.63	-0.789647	0.166929	-4.73043	2.24044e-06	1.23234e-05
Phf6	2951.83	-0.789834	0.148241	-5.32805	9.92714e-08	6.62039e-07
Rint1	1432.07	-0.789984	0.21612	-3.6553	0.000256883	0.00102948
Gm9531	1604.38	-0.790415	0.181274	-4.36034	1.29862e-05	6.42057e-05
Klrk1	627.773	-0.790955	0.297149	-2.66181	0.00777208	0.0229446
Zfp934	167.579	-0.792177	0.232619	-3.40547	0.000660507	0.00245855
Timm21	1341.39	-0.792351	0.122532	-6.46646	1.00326e-10	9.68124e-10
Eif4e	6667.97	-0.792375	0.153329	-5.1678	2.36864e-07	1.49833e-06
Pnpt1	3150.03	-0.79248	0.142294	-5.56933	2.55725e-08	1.83625e-07
Dimt1	796.032	-0.79278	0.154279	-5.13861	2.76775e-07	1.73387e-06
Cdc37	10088.1	-0.792793	0.100727	-7.8707	3.52651e-15	5.74725e-14
2700094K13Rik	2499.27	-0.793212	0.174409	-4.548	5.41591e-06	2.82667e-05
Sf3a3	3732.94	-0.793471	0.143992	-5.51052	3.57779e-08	2.51678e-07
Hddc2	645.424	-0.793843	0.190152	-4.17478	2.98278e-05	0.000139227
1600002K03Rik	297.906	-0.793914	0.17474	-4.54339	5.53563e-06	2.88741e-05
Coil	767.831	-0.79397	0.101846	-7.79576	6.40228e-15	1.01346e-13
Pam16	619.073	-0.794301	0.161579	-4.91586	8.83942e-07	5.16792e-06
Pms2	1495.75	-0.794534	0.192704	-4.12309	3.73822e-05	0.000172072
Xpot	6025.1	-0.794738	0.16575	-4.79481	1.62831e-06	9.14455e-06
Rbbp4	15941.7	-0.79477	0.139782	-5.68578	1.3022e-08	9.69415e-08
Pum3	3682.73	-0.79483	0.149101	-5.33082	9.77696e-08	6.52601e-07
Uqcrh	6094.71	-0.794955	0.142447	-5.58069	2.39567e-08	1.72692e-07
Gm9803	95.8702	-0.795038	0.270446	-2.93973	0.003285	0.0105665
Gmps	5066.37	-0.795514	0.184125	-4.32052	1.55662e-05	7.60247e-05
Zc3hc1	1442.83	-0.796169	0.143198	-5.55992	2.69902e-08	1.9295e-07
Ndufs3	2828.73	-0.796346	0.09839	-8.09377	5.78456e-16	1.02311e-14
Psme3	10302.1	-0.796528	0.138419	-5.75446	8.69174e-09	6.59164e-08
Rrp12	1898.76	-0.79698	0.208022	-3.83122	0.000127508	0.000540664
Gm26590	44.7598	-0.79733	0.327504	-2.43457	0.0149097	0.0409266
Pfdn6	2380.42	-0.798471	0.0943364	-8.46409	2.58168e-17	5.26675e-16
Rpl6	45128	-0.798527	0.106408	-7.50436	6.1728e-14	8.77011e-13
Farsa	4569.52	-0.798539	0.107283	-7.4433	9.82004e-14	1.36454e-12
Cenpa	9492.21	-0.798547	0.19414	-4.11325	3.90123e-05	0.000178877
Cse1l	7909.52	-0.799047	0.171602	-4.65639	3.21795e-06	1.7318e-05
Isg20l2	4505.04	-0.79928	0.113439	-7.04592	1.8424e-12	2.2137e-11
Ndufs1	5734.01	-0.799386	0.207304	-3.8561	0.00011521	0.000491165
Fzd7	1064.01	-0.799466	0.209988	-3.80721	0.000140546	0.000591017
Gm10762	209.002	-0.799614	0.176443	-4.53187	5.84648e-06	3.0416e-05
Pdcd2	1091.14	-0.800293	0.134619	-5.94489	2.76639e-09	2.23666e-08
Rpl10a-ps1	3486.38	-0.800719	0.184975	-4.3288	1.49925e-05	7.33526e-05
Rpl7	53273.2	-0.80111	0.0796668	-10.0557	8.66607e-24	3.18727e-22
Tmem208	1747.15	-0.80128	0.162283	-4.93754	7.91142e-07	4.65687e-06
Hilpda	326.881	-0.801476	0.253068	-3.16704	0.00154001	0.00531844
Tmem147	3119.62	-0.801535	0.228434	-3.50883	0.000450085	0.00172995
Acd	1643.65	-0.801623	0.112821	-7.10524	1.20116e-12	1.47606e-11
Psmd11	4723.59	-0.80163	0.156783	-5.11298	3.17114e-07	1.96803e-06
Leprot	4830.77	-0.80267	0.207968	-3.85958	0.000113581	0.00048468
Ccdc51	650.413	-0.802681	0.151226	-5.30783	1.10939e-07	7.35116e-07
Ndufab1	3753.12	-0.802821	0.155208	-5.17256	2.30912e-07	1.46389e-06
Bcl7c	2400.64	-0.803041	0.176125	-4.5595	5.1276e-06	2.68647e-05
Rps24	54776.6	-0.803066	0.198145	-4.05292	5.05826e-05	0.000228295
Ssb	10919.3	-0.803335	0.148012	-5.4275	5.71498e-08	3.92124e-07
Soga1	938.115	-0.803413	0.207797	-3.86634	0.000110481	0.00047217
Aars	7140.22	-0.803673	0.211795	-3.79458	0.000147896	0.000619616
Lonp1	4879.98	-0.804089	0.172173	-4.67024	3.00853e-06	1.62755e-05
Mrpl49	2132.71	-0.804294	0.127645	-6.30101	2.95716e-10	2.68286e-09
Armc1	3355.87	-0.80438	0.17252	-4.66252	3.12354e-06	1.68414e-05
Ccnb1	8386.69	-0.8044	0.258773	-3.10851	0.00188031	0.00638064
Tubg1	1945.46	-0.804615	0.183197	-4.39206	1.1228e-05	5.59973e-05
Tmem39b	851.772	-0.804831	0.147798	-5.44547	5.16678e-08	3.56112e-07
Hook2	345.744	-0.805076	0.211518	-3.80619	0.000141126	0.000592879
G3bp1	15473.2	-0.805277	0.146779	-5.48633	4.10358e-08	2.86411e-07
Eif2d	2365.17	-0.805751	0.168892	-4.7708	1.83493e-06	1.02131e-05
Ankrd26	1326.38	-0.805789	0.22663	-3.55553	0.000377217	0.00146617
Cul7	761.656	-0.80622	0.175991	-4.58104	4.62678e-06	2.44184e-05
Ddx24	5318.78	-0.806732	0.105127	-7.67389	1.66859e-14	2.54051e-13
Hnrnpc	15980.8	-0.806778	0.0974819	-8.27618	1.2719e-16	2.42493e-15
Ndufc2	3391.37	-0.807017	0.17786	-4.53736	5.69628e-06	2.96763e-05
Chchd4	1841.76	-0.807618	0.23237	-3.47557	0.000509762	0.00194063
Nap1l1	22268.7	-0.807944	0.150061	-5.38409	7.28108e-08	4.93443e-07
Sf3b5	3029.41	-0.808347	0.0933564	-8.65872	4.77092e-18	1.03867e-16
Ddah2	333.835	-0.808722	0.265722	-3.04349	0.0023385	0.00776079
Acbd6	1898.76	-0.808966	0.116987	-6.91498	4.67941e-12	5.33094e-11
Nol11	2720.1	-0.80899	0.15754	-5.13513	2.81943e-07	1.76454e-06
Bcs1l	936.937	-0.809934	0.11864	-6.82682	8.68203e-12	9.55909e-11
Rps17	29033.8	-0.810006	0.203633	-3.97777	6.95645e-05	0.000306706
Snrpb	10052.3	-0.810351	0.0992152	-8.16761	3.14557e-16	5.72361e-15
Tmem206	994.557	-0.811228	0.0838927	-9.66983	4.05062e-22	1.28711e-20
Snrnp40	4112.73	-0.811399	0.146679	-5.53178	3.16989e-08	2.24446e-07
Psmc5	4714.26	-0.811507	0.145102	-5.59265	2.23629e-08	1.62059e-07
Gm37194	89.8636	-0.81174	0.341162	-2.37934	0.0173437	0.0467129
Mapk9	4079.53	-0.811897	0.15676	-5.17923	2.22802e-07	1.41802e-06
Kdm2b	4361.4	-0.812007	0.133294	-6.09185	1.11613e-09	9.46067e-09
Tsen54	827.571	-0.812525	0.173449	-4.68452	2.80623e-06	1.52596e-05
Uqcrc1	9355.7	-0.812608	0.127405	-6.37814	1.79252e-10	1.67068e-09
Drg1	4486.32	-0.812628	0.119676	-6.79023	1.11957e-11	1.22178e-10
Rbms2	922.86	-0.812803	0.176121	-4.61503	3.93042e-06	2.09265e-05
Nudc	6878.1	-0.812952	0.141774	-5.73413	9.80158e-09	7.40516e-08
Cks2	7268.69	-0.814987	0.113493	-7.18096	6.92253e-13	8.76009e-12
Gm8121	67.6304	-0.815147	0.262985	-3.0996	0.00193785	0.00655875
Prmt1	6285.34	-0.815154	0.206985	-3.93823	8.20865e-05	0.000357597
Rpl39	18107.6	-0.815657	0.165689	-4.92283	8.53008e-07	5.00399e-06
Wbscr22	1973.64	-0.81586	0.102861	-7.9317	2.16169e-15	3.61149e-14
4833417C18Rik	140.805	-0.815981	0.242941	-3.35876	0.000782926	0.00287014
Tnfaip2	12361.9	-0.816015	0.309134	-2.63968	0.00829849	0.0243022
Map2k3os	87.1669	-0.816644	0.285324	-2.86216	0.00420765	0.0132403
Aig1	398.64	-0.816953	0.317203	-2.57549	0.0100099	0.0287649
Dnajc19-ps	33.1128	-0.817146	0.338241	-2.41587	0.0156978	0.0427999
Pgam5	2414.93	-0.818222	0.125257	-6.53235	6.47459e-11	6.41742e-10
Pgpep1	647.522	-0.818428	0.162889	-5.02446	5.04849e-07	3.06133e-06
Blm	4539.6	-0.818436	0.298086	-2.74564	0.00603939	0.0183152
Pdcd11	3760.42	-0.818568	0.162937	-5.02383	5.06498e-07	3.06989e-06
Taf5l	2907.94	-0.818601	0.108305	-7.55828	4.0844e-14	5.93634e-13
Fcf1	1980.66	-0.819009	0.100919	-8.1155	4.83797e-16	8.65675e-15
Crls1	1167.82	-0.819073	0.126967	-6.45109	1.11049e-10	1.06605e-09
Ercc8	687.212	-0.819491	0.13004	-6.30182	2.94171e-10	2.67071e-09
Urb2	2378.51	-0.820152	0.181578	-4.5168	6.27801e-06	3.25175e-05
Ints2	2246.09	-0.820722	0.210799	-3.89338	9.88579e-05	0.000425583
Rpl7a	50611	-0.820872	0.098182	-8.36072	6.2337e-17	1.23384e-15
Rpl17	44219.3	-0.821553	0.20072	-4.09303	4.25773e-05	0.000194227
G6pc3	2361.95	-0.822586	0.219621	-3.74548	0.000180049	0.000742565
Wdr83os	1867.75	-0.822635	0.139537	-5.89545	3.7367e-09	2.96115e-08
Gm12397	57.7257	-0.822691	0.287753	-2.85902	0.00424947	0.0133622
Tmem69	1353.77	-0.822925	0.104062	-7.90806	2.61439e-15	4.31774e-14
Pin1	1971.68	-0.822983	0.140676	-5.85022	4.90919e-09	3.82944e-08
Hmgb1	27211.8	-0.82348	0.135123	-6.0943	1.09916e-09	9.32898e-09
Dcps	2109.16	-0.823978	0.0935965	-8.80351	1.32598e-18	3.10021e-17
Rpl27	18453.7	-0.823979	0.140596	-5.86063	4.61104e-09	3.61099e-08
Cpsf2	7219.45	-0.82403	0.216288	-3.80988	0.000139036	0.000585616
Sgsm2	540.945	-0.824033	0.156765	-5.25649	1.46829e-07	9.58734e-07
Cryz	300.651	-0.824037	0.320007	-2.57506	0.0100222	0.0287907
Hras	2009.42	-0.824121	0.132247	-6.2317	4.61409e-10	4.09581e-09
Atpaf2	1474.22	-0.824287	0.143855	-5.72999	1.00439e-08	7.57499e-08
Hdac2	5113.28	-0.824362	0.131591	-6.26456	3.73879e-10	3.35211e-09
2310033P09Rik	932.266	-0.824581	0.127444	-6.47016	9.79023e-11	9.46146e-10
Dnlz	1126.59	-0.824686	0.0946956	-8.70881	3.07083e-18	6.83465e-17
Cdc34	4009.26	-0.824873	0.159387	-5.17527	2.27577e-07	1.44452e-06
Ndufb8	2563.91	-0.826257	0.156156	-5.29124	1.21488e-07	8.02357e-07
Ddx10	2477.78	-0.826926	0.153006	-5.40452	6.49825e-08	4.43403e-07
Lrwd1	3935.89	-0.826983	0.127013	-6.51103	7.46395e-11	7.34191e-10
Cks1b	4994.28	-0.827158	0.150304	-5.50323	3.72887e-08	2.61667e-07
St7	1192.52	-0.82737	0.219532	-3.76879	0.000164044	0.000681978
Gm3244	96.5477	-0.828164	0.245369	-3.37518	0.000737669	0.00271884
Mrps26	2051.81	-0.828345	0.125696	-6.59006	4.39655e-11	4.45479e-10
Dgcr6	516.502	-0.829035	0.168526	-4.91933	8.68421e-07	5.08636e-06
Llph	1790.16	-0.829038	0.108752	-7.62319	2.47491e-14	3.69228e-13
Wdr73	1573.61	-0.829552	0.205427	-4.03819	5.38644e-05	0.000242054
Sf3b6	4691.46	-0.830049	0.129017	-6.43365	1.24577e-10	1.18625e-09
Cbarp	136.385	-0.830215	0.300065	-2.76678	0.00566125	0.0173082
2005-03-01	4257.99	-0.83072	0.207846	-3.9968	6.42045e-05	0.000284817
Anp32b	26109	-0.831359	0.188223	-4.4169	1.00129e-05	5.03244e-05
Eif3e	11606	-0.831516	0.116304	-7.14951	8.70869e-13	1.08823e-11
Bard1	2259.5	-0.831663	0.294035	-2.82845	0.00467745	0.0145579
Mcph1	1682.82	-0.832096	0.245757	-3.38585	0.000709573	0.00262499
Paqr4	600.584	-0.832365	0.257746	-3.2294	0.00124052	0.00436476
Tmem261	1695.31	-0.832568	0.149203	-5.58012	2.40357e-08	1.73213e-07
Gm12366	131.645	-0.83274	0.28178	-2.95528	0.00312387	0.010082
Frat1	239.418	-0.832834	0.212079	-3.927	8.60105e-05	0.000373312
Gm12696	647.919	-0.833609	0.114505	-7.28014	3.33469e-13	4.39579e-12
Rps24-ps3	71.5896	-0.833982	0.294934	-2.8277	0.00468843	0.0145833
Hscb	650.745	-0.834342	0.164336	-5.07704	3.8337e-07	2.36002e-06
Rpl19	20655	-0.83436	0.134081	-6.2228	4.88373e-10	4.32333e-09
Rpl9-ps6	1673.09	-0.834443	0.207159	-4.02804	5.62447e-05	0.000252051
Coq5	1411.1	-0.834651	0.172287	-4.84454	1.26906e-06	7.25908e-06
Ubash3a	1476.97	-0.834789	0.161965	-5.15415	2.54785e-07	1.60425e-06
Cox6a1	6588.37	-0.835154	0.122409	-6.82265	8.93767e-12	9.82803e-11
Mfap3l	336.865	-0.835717	0.243378	-3.43382	0.000595139	0.00223481
Rpl31	33690.8	-0.83591	0.143651	-5.81904	5.91863e-09	4.57566e-08
Bbs12	549.812	-0.836332	0.188686	-4.43241	9.31853e-06	4.7017e-05
Gm9493	1104.16	-0.837304	0.119776	-6.99057	2.73768e-12	3.22074e-11
Gars	6580.97	-0.837521	0.209413	-3.99937	6.35118e-05	0.000281986
Ppid	6580.25	-0.837589	0.167999	-4.98568	6.17455e-07	3.68894e-06
Alyref	5177.41	-0.837803	0.158498	-5.2859	1.2509e-07	8.2405e-07
Znhit6	743.087	-0.837923	0.188291	-4.45014	8.5815e-06	4.35525e-05
Glo1	4004.77	-0.838099	0.17015	-4.92564	8.40831e-07	4.93702e-06
Dus1l	3054.78	-0.838229	0.0957842	-8.75122	2.11051e-18	4.80873e-17
Elac2	2020.28	-0.838809	0.15249	-5.50075	3.78175e-08	2.65091e-07
Eefsec	1458.57	-0.839552	0.141393	-5.93772	2.89007e-09	2.32939e-08
Pelp1	2689.81	-0.839593	0.130879	-6.41504	1.40784e-10	1.32935e-09
Gm7935	124.8	-0.839908	0.256061	-3.28012	0.00103764	0.00370644
Srsf7	12231.8	-0.839939	0.13693	-6.1341	8.56447e-10	7.34838e-09
Swi5	5410.21	-0.840238	0.100559	-8.35564	6.50807e-17	1.28228e-15
Tmed1	802.351	-0.840853	0.17104	-4.91611	8.82786e-07	5.16233e-06
Crim1	268.385	-0.840977	0.177423	-4.73995	2.1377e-06	1.17908e-05
Rnps1	5734.78	-0.841109	0.124212	-6.77153	1.27425e-11	1.37839e-10
Top1mt	387.84	-0.841809	0.218306	-3.8561	0.000115208	0.000491165
Isyna1	3455.66	-0.841881	0.136284	-6.17738	6.51725e-10	5.66306e-09
Tspan4	1272.52	-0.842165	0.350788	-2.40078	0.0163602	0.044359
Gorasp1	1135.41	-0.84239	0.137696	-6.11775	9.49037e-10	8.1106e-09
Fance	1038.4	-0.842485	0.0912303	-9.23471	2.58985e-20	6.98048e-19
Lancl1	1415.3	-0.842983	0.188453	-4.47318	7.70657e-06	3.94207e-05
Clec9a	482.522	-0.843258	0.210361	-4.00862	6.10757e-05	0.000272289
Slc35d1	881.662	-0.84359	0.131082	-6.43561	1.22982e-10	1.17149e-09
Fth1	46379.3	-0.843809	0.276057	-3.05665	0.00223826	0.0074577
Gnb2l1	71631.6	-0.843825	0.105828	-7.97352	1.54219e-15	2.6187e-14
R3hcc1	874.416	-0.843921	0.194457	-4.33989	1.42556e-05	7.0046e-05
Cct2	16811.6	-0.843985	0.135051	-6.24936	4.12142e-10	3.67736e-09
Rpl8	53779	-0.844515	0.0920667	-9.17286	4.60643e-20	1.21506e-18
Metrn	1420.96	-0.844793	0.174513	-4.84087	1.29274e-06	7.37589e-06
Atp5b	51803.2	-0.844859	0.180467	-4.68151	2.84769e-06	1.54505e-05
Naca	24935.1	-0.845276	0.110711	-7.63495	2.25907e-14	3.38196e-13
Nol12	1280.89	-0.845659	0.12558	-6.73404	1.65021e-11	1.76011e-10
Plcb4	732.433	-0.845795	0.174323	-4.85188	1.22297e-06	7.01095e-06
Rpsa	105394	-0.846175	0.110594	-7.65115	1.99185e-14	3.00272e-13
Mrps34	1527.04	-0.846303	0.121567	-6.96164	3.36342e-12	3.91252e-11
Gm10169	61.909	-0.846526	0.357895	-2.36529	0.0180161	0.048303
Zik1	315.934	-0.847067	0.307658	-2.75327	0.00590024	0.0179562
Hint2	566.208	-0.847148	0.171169	-4.94918	7.45267e-07	4.40384e-06
Fbxo44	92.881	-0.847635	0.347303	-2.44062	0.014662	0.040328
Cnpy2	2216.02	-0.847981	0.16223	-5.22704	1.72242e-07	1.11346e-06
Atp5j2	4474.62	-0.847988	0.119897	-7.07265	1.51999e-12	1.84846e-11
Gm13835	510.211	-0.848021	0.169325	-5.00825	5.49271e-07	3.31056e-06
Gpr155	576.894	-0.848148	0.354977	-2.38931	0.0168803	0.0456163
Myo19	602.635	-0.849083	0.16436	-5.16598	2.39176e-07	1.51185e-06
D10Jhu81e	1971.13	-0.849095	0.144242	-5.88658	3.94275e-09	3.11587e-08
Supt16	11163.8	-0.849701	0.232944	-3.64767	0.00026463	0.00105775
1110051M20Rik	286.727	-0.849927	0.259156	-3.2796	0.00103955	0.00371275
2210016F16Rik	1625.99	-0.850655	0.144078	-5.90415	3.54475e-09	2.81679e-08
Tomm7	2741.38	-0.851364	0.135799	-6.2693	3.62678e-10	3.25732e-09
Cxx1c	92.5179	-0.851442	0.336385	-2.53115	0.0113688	0.0322015
Eif2s2	7145.62	-0.851819	0.179015	-4.75838	1.95152e-06	1.08284e-05
Rpl13	44763.6	-0.851966	0.0990617	-8.60036	7.94684e-18	1.70011e-16
Mios	1746.4	-0.852379	0.17609	-4.84059	1.29452e-06	7.38355e-06
Med7	2083.78	-0.852839	0.133291	-6.39832	1.57096e-10	1.47531e-09
L3mbtl2	2734.34	-0.853593	0.13046	-6.54297	6.03095e-11	6.01217e-10
Rpl37	18879.7	-0.853919	0.131724	-6.48263	9.01369e-11	8.76983e-10
Sf3a1	6441.86	-0.85419	0.179632	-4.75522	1.98234e-06	1.099e-05
Rpl37a	22261.6	-0.854826	0.160318	-5.33207	9.71009e-08	6.48565e-07
Med18	431.008	-0.855167	0.206268	-4.14591	3.38466e-05	0.000156856
Rpl30	19250.2	-0.855726	0.147342	-5.80777	6.33123e-09	4.87563e-08
Gm7327	62.7841	-0.856465	0.248895	-3.44108	0.000579405	0.00218015
Samd1	3637.99	-0.856904	0.156706	-5.46822	4.54568e-08	3.15569e-07
Prpf38a	2159.62	-0.857061	0.156209	-5.48661	4.09718e-08	2.86041e-07
Polr3k	2287.89	-0.857152	0.0949278	-9.02951	1.7244e-19	4.34941e-18
Smarcc1	7052.2	-0.857196	0.204535	-4.19095	2.77784e-05	0.0001302
Txn2	6331.81	-0.857869	0.110735	-7.74705	9.40514e-15	1.4673e-13
Dnajc11	3876.26	-0.858187	0.145277	-5.90723	3.47906e-09	2.76968e-08
Exosc3	1871.26	-0.858308	0.113611	-7.55479	4.19549e-14	6.09438e-13
Nucks1	14210	-0.858433	0.216374	-3.96736	7.26723e-05	0.00031943
Nup37	1307.22	-0.859758	0.195543	-4.39678	1.0987e-05	5.48377e-05
Dhx37	1859.72	-0.859913	0.136149	-6.31596	2.68488e-10	2.45214e-09
Supv3l1	1732.97	-0.860169	0.12213	-7.04305	1.8807e-12	2.25449e-11
Polr2j	1835.55	-0.861786	0.111832	-7.70607	1.29754e-14	2.00024e-13
Cops3	4560.82	-0.862913	0.097047	-8.8917	6.01802e-19	1.44082e-17
Abi2	680.109	-0.863065	0.142627	-6.0512	1.43773e-09	1.20371e-08
Uqcr10	3352.04	-0.863124	0.174005	-4.96033	7.03737e-07	4.17747e-06
Ubtf	10427	-0.863325	0.124578	-6.92998	4.20897e-12	4.82682e-11
Ccdc86	1744.59	-0.863535	0.150158	-5.75085	8.87966e-09	6.72432e-08
Dtymk	5214.97	-0.863649	0.120749	-7.15241	8.5266e-13	1.06702e-11
Timm50	2924.05	-0.863726	0.179163	-4.82088	1.42924e-06	8.1056e-06
2410015M20Rik	2021.65	-0.863897	0.148007	-5.83688	5.31887e-09	4.13161e-08
Slbp	10049.5	-0.8642	0.258301	-3.34571	0.00082073	0.00299728
Ndufa10	4683.9	-0.864627	0.155436	-5.5626	2.65788e-08	1.90218e-07
Krba1	505.622	-0.865544	0.288046	-3.00488	0.00265684	0.00870693
Senp8	317.634	-0.865988	0.169593	-5.10626	3.2859e-07	2.03487e-06
Mthfd1l	4690.36	-0.866542	0.229197	-3.78077	0.000156342	0.000652365
Wrap53	1065.43	-0.866755	0.160576	-5.39778	6.74694e-08	4.59285e-07
Imp3	2280.27	-0.866805	0.110942	-7.81312	5.5788e-15	8.92918e-14
Fbl	8960.14	-0.866856	0.219801	-3.94383	8.01898e-05	0.000349746
Tefm	429.539	-0.867042	0.219135	-3.95665	7.60072e-05	0.000333185
Rpl7a-ps5	160.681	-0.86844	0.180576	-4.80927	1.51483e-06	8.54984e-06
1700123M08Rik	37.9999	-0.869092	0.322458	-2.69521	0.00703441	0.0209797
Ints7	5224.18	-0.869552	0.177156	-4.90839	9.18293e-07	5.35668e-06
Diaph3	2973.65	-0.869645	0.311171	-2.79475	0.00519397	0.016027
Ptges3	7951.95	-0.87	0.121772	-7.1445	9.03224e-13	1.12649e-11
Trmt10a	540.376	-0.870244	0.155251	-5.60538	2.07795e-08	1.51261e-07
Ipp	837.343	-0.870716	0.259389	-3.35679	0.000788521	0.00288861
Arl2	1032.3	-0.870756	0.156533	-5.56277	2.65528e-08	1.90085e-07
Eprs	9014.29	-0.87098	0.249374	-3.49266	0.000478232	0.00182865
Smim13	1608.83	-0.871816	0.215427	-4.04692	5.18968e-05	0.000233779
Otud7b	2405.73	-0.872244	0.300317	-2.90441	0.00367944	0.0117132
4930558J18Rik	103.326	-0.874793	0.275052	-3.18046	0.00147041	0.00509915
Rbm19	1421.31	-0.875292	0.191874	-4.5618	5.07158e-06	2.66143e-05
Acyp1	832.704	-0.87536	0.138746	-6.30907	2.80721e-10	2.55666e-09
Rpl5	53739	-0.875609	0.134405	-6.51471	7.28306e-11	7.16942e-10
Rpl32	39024.1	-0.875645	0.17159	-5.10312	3.34098e-07	2.06652e-06
Rpl38	12764.9	-0.875799	0.157404	-5.56402	2.63629e-08	1.8883e-07
Gm10451	97.3516	-0.875885	0.333133	-2.62924	0.0085577	0.0249795
Prpf19	8496.77	-0.876539	0.136377	-6.42734	1.29859e-10	1.23247e-09
Rrs1	3082.27	-0.878226	0.192721	-4.55698	5.18936e-06	2.71554e-05
Nmd3	2263.45	-0.878509	0.158291	-5.54997	2.85713e-08	2.03579e-07
Gm5812	897.158	-0.879908	0.238804	-3.68465	0.000229016	0.000927992
Cnbp	22355.3	-0.880078	0.125643	-7.00457	2.47751e-12	2.92662e-11
Spata5	1180.67	-0.882325	0.157591	-5.59884	2.15792e-08	1.5673e-07
Cenpm	862.284	-0.883197	0.207672	-4.25284	2.11075e-05	0.000100698
Rpia	6249.64	-0.883315	0.143346	-6.1621	7.17871e-10	6.21284e-09
Bcap29	3294.43	-0.883395	0.175018	-5.04745	4.47753e-07	2.73107e-06
Ssrp1	18252.1	-0.883601	0.213829	-4.13228	3.59176e-05	0.000165831
Gtf2f1	4936.27	-0.884274	0.185114	-4.77691	1.78009e-06	9.93668e-06
Nit2	988.703	-0.884392	0.16594	-5.32958	9.84393e-08	6.56828e-07
Phgdh	5061.79	-0.884484	0.240033	-3.68484	0.000228847	0.000927992
Gpx4	8883.52	-0.88493	0.13314	-6.64663	2.99881e-11	3.10319e-10
Ddx19a	3712.93	-0.885119	0.185397	-4.77418	1.80439e-06	1.00593e-05
Rps12-ps3	1138.68	-0.88536	0.189293	-4.6772	2.90819e-06	1.57523e-05
Nol9	3376.24	-0.885516	0.11912	-7.43381	1.05514e-13	1.46147e-12
Mettl15	253.507	-0.88561	0.236161	-3.75002	0.00017682	0.000730292
Rcc1	5272.38	-0.885688	0.136307	-6.49775	8.15304e-11	7.9864e-10
Elp3	2567.63	-0.886711	0.151345	-5.85887	4.6604e-09	3.64414e-08
1810024B03Rik	107.57	-0.887556	0.29839	-2.97448	0.00293483	0.00952166
Cenpn	1755.12	-0.888186	0.207515	-4.28011	1.86799e-05	8.99777e-05
Mrpl27	1145.58	-0.888293	0.152979	-5.80664	6.37392e-09	4.90414e-08
Uchl3	1217.23	-0.888621	0.141013	-6.30172	2.94365e-10	2.67154e-09
Comtd1	779.819	-0.889157	0.162769	-5.46271	4.6892e-08	3.2501e-07
Dctpp1	1720.23	-0.889385	0.266669	-3.33517	0.000852478	0.00310056
Gemin2	988.494	-0.890184	0.149901	-5.93847	2.87699e-09	2.32101e-08
Wdhd1	6523.26	-0.890439	0.292741	-3.04173	0.0023522	0.00779926
Ndufc1	1146.45	-0.890446	0.148935	-5.97876	2.24838e-09	1.8379e-08
Zfos1	2479.13	-0.890737	0.211177	-4.21797	2.46513e-05	0.000116321
Ddx21	13276.9	-0.890835	0.182694	-4.87609	1.08209e-06	6.24749e-06
Rsad1	512.494	-0.891386	0.355558	-2.50701	0.0121758	0.0341785
Asrgl1	2195.25	-0.891446	0.116845	-7.62933	2.3597e-14	3.52649e-13
Rps23	41040	-0.891498	0.141094	-6.31847	2.64158e-10	2.41599e-09
Ube2o	2746.25	-0.891511	0.329365	-2.70676	0.0067944	0.0203479
Rpl13a	43353.5	-0.892258	0.202203	-4.41268	1.02098e-05	5.1205e-05
Eci1	1210.21	-0.892287	0.0921	-9.68824	3.38317e-22	1.08299e-20
Nprl3	1317.98	-0.892364	0.184526	-4.83597	1.325e-06	7.54578e-06
Ints5	2609.43	-0.892365	0.15326	-5.82257	5.79504e-09	4.4867e-08
Zwint	4224.37	-0.89289	0.14403	-6.19932	5.67086e-10	4.9642e-09
Rps15	32419	-0.893334	0.143138	-6.24106	4.34609e-10	3.86984e-09
Apool	689.728	-0.893644	0.132531	-6.74291	1.5525e-11	1.66549e-10
Lsm3	1603.34	-0.894285	0.159462	-5.60816	2.04494e-08	1.49025e-07
Ruvbl2	5290.86	-0.894641	0.186127	-4.80661	1.53508e-06	8.65848e-06
Hnrnpa1	36290.9	-0.895203	0.187407	-4.77679	1.78115e-06	9.94048e-06
Pgrmc2	2812.7	-0.895304	0.150201	-5.96071	2.51149e-09	2.04203e-08
Pard6g	198.571	-0.895422	0.362866	-2.46764	0.0136008	0.0377333
Btf3	18317.8	-0.895893	0.0992349	-9.028	1.74835e-19	4.40554e-18
Umps	4582.19	-0.896085	0.158772	-5.64384	1.66297e-08	1.22428e-07
Banf1	6483.61	-0.896159	0.135707	-6.60361	4.01255e-11	4.08807e-10
Gm7666	324.96	-0.896347	0.176733	-5.07177	3.94136e-07	2.42342e-06
Fam96b	728.642	-0.896994	0.155542	-5.76689	8.07496e-09	6.15268e-08
Rpgr	290.845	-0.897146	0.154074	-5.82284	5.78573e-09	4.48083e-08
1700113A16Rik	77.3418	-0.897177	0.257066	-3.49007	0.0004829	0.0018446
Gm24044	82.5811	-0.897195	0.294971	-3.04164	0.00235296	0.00780078
Gm16062	38.3375	-0.897763	0.301456	-2.97809	0.00290052	0.00942569
Mrps30	1963.56	-0.897824	0.0952026	-9.43067	4.07489e-21	1.18186e-19
Fto	3109.68	-0.897894	0.180413	-4.97688	6.46175e-07	3.84811e-06
Ube2t	968.509	-0.898313	0.264007	-3.40261	0.000667455	0.00248335
Etfa	3409.95	-0.898454	0.154475	-5.8162	6.02022e-09	4.64578e-08
Chchd7	695.741	-0.898477	0.135614	-6.62524	3.46682e-11	3.55582e-10
Fdx1	461.548	-0.899587	0.213074	-4.22194	2.42209e-05	0.000114477
Zfp219	1818.2	-0.900378	0.173719	-5.18294	2.18413e-07	1.39214e-06
Snhg6	1159.36	-0.900763	0.235416	-3.82626	0.000130103	0.000550855
Leo1	1579.08	-0.900765	0.194149	-4.63956	3.49152e-06	1.86933e-05
Lsm12	2465.44	-0.900776	0.13307	-6.76919	1.29505e-11	1.39914e-10
Nob1	2202.68	-0.900981	0.14532	-6.2	5.64634e-10	4.94441e-09
Znrd1as	115.565	-0.901349	0.206744	-4.35972	1.30226e-05	6.43537e-05
BC003965	1555.59	-0.901935	0.146758	-6.14572	7.96014e-10	6.85254e-09
Spice1	907.055	-0.901987	0.133964	-6.73305	1.66141e-11	1.77133e-10
Ppp6r2	1493.24	-0.901993	0.311418	-2.8964	0.00377467	0.0119957
Elp5	1730.69	-0.90228	0.14057	-6.41874	1.37409e-10	1.30127e-09
Dnaaf5	980.458	-0.903088	0.161066	-5.60695	2.05925e-08	1.50026e-07
Morf4l2	9165.73	-0.903498	0.137302	-6.58037	4.6928e-11	4.74199e-10
Hsp90ab1	93641	-0.903559	0.167536	-5.39323	6.9201e-08	4.70331e-07
Nek8	594.548	-0.903776	0.223178	-4.04958	5.13092e-05	0.000231293
Telo2	1342.04	-0.90387	0.148537	-6.08516	1.16372e-09	9.83831e-09
Mrps27	1248.9	-0.903921	0.176592	-5.11871	3.07634e-07	1.9147e-06
Set	24525.8	-0.904883	0.155937	-5.80287	6.51898e-09	5.0098e-08
Ipo5	13071.4	-0.906747	0.214955	-4.21831	2.4614e-05	0.000116166
Fkbp3	3005.01	-0.906799	0.147017	-6.16801	6.91557e-10	5.99511e-09
Wdr43	5906.03	-0.907202	0.163871	-5.53609	3.09302e-08	2.19603e-07
Ppa2	1496.76	-0.907235	0.091755	-9.88759	4.71251e-23	1.61628e-21
Ube2v2	2724.13	-0.907274	0.114752	-7.9064	2.64934e-15	4.36989e-14
Lage3	1264.48	-0.907828	0.143116	-6.34333	2.24855e-10	2.07557e-09
Mipep	1287.34	-0.908538	0.203069	-4.47404	7.67545e-06	3.9277e-05
Cuedc1	560.158	-0.909125	0.322714	-2.81713	0.00484554	0.0150485
Slc25a51	7612.63	-0.909177	0.283115	-3.21133	0.00132121	0.00462037
Rpl13-ps3	178.189	-0.909365	0.270272	-3.36463	0.000766475	0.002815
Anxa9	466.747	-0.909591	0.341834	-2.66092	0.00779278	0.0229952
Ppil1	3299.57	-0.910544	0.19383	-4.69764	2.63186e-06	1.43636e-05
Las1l	2820.84	-0.910762	0.148803	-6.1206	9.32211e-10	7.97206e-09
Parp1	10851.1	-0.911219	0.171594	-5.31031	1.09437e-07	7.25603e-07
Ccdc6	3360.13	-0.911811	0.279734	-3.25957	0.00111583	0.00396313
Gm27219	55.9098	-0.91192	0.253242	-3.60098	0.000317024	0.00124912
Nif3l1	1244.6	-0.912065	0.11086	-8.22719	1.91653e-16	3.59578e-15
1110020A21Rik	56.9836	-0.912138	0.361516	-2.52309	0.0116327	0.0328604
Pms1	729.52	-0.912149	0.217285	-4.19794	2.69355e-05	0.000126592
Rbbp7	11781	-0.912472	0.156137	-5.84406	5.09428e-09	3.96354e-08
Fastkd5	423.026	-0.912626	0.119734	-7.6221	2.49584e-14	3.71923e-13
Cox7a2	3991.07	-0.913275	0.178461	-5.11749	3.09628e-07	1.92665e-06
Stmn1	15538.1	-0.913653	0.129433	-7.05888	1.67851e-12	2.029e-11
Gm7334	63.7185	-0.913665	0.296187	-3.08475	0.00203721	0.00685121
Stat5a	4093.74	-0.913719	0.128014	-7.13765	9.494e-13	1.1801e-11
Eny2	2341.7	-0.913845	0.115165	-7.93509	2.10342e-15	3.52135e-14
Mrps16	1717.84	-0.91404	0.136573	-6.69269	2.19099e-11	2.30374e-10
Cd34	6211.09	-0.914314	0.38087	-2.40059	0.0163685	0.0443766
Mrpl18	4218.5	-0.914559	0.14359	-6.36922	1.89997e-10	1.76638e-09
Coq6	970.984	-0.914637	0.106485	-8.58935	8.74601e-18	1.8634e-16
Atp5k	2352.86	-0.915385	0.163666	-5.59299	2.23189e-08	1.61785e-07
Timm23	3060.14	-0.915644	0.137849	-6.64239	3.08631e-11	3.18825e-10
Gm11425	27.7769	-0.915797	0.376673	-2.43128	0.0150457	0.0412433
2310039H08Rik	536.203	-0.916145	0.155533	-5.89036	3.85353e-09	3.05001e-08
Nat2	959.441	-0.916913	0.146613	-6.25395	4.00194e-10	3.57938e-09
2610002M06Rik	2202.31	-0.916915	0.160633	-5.70815	1.14209e-08	8.56367e-08
Spry1	199.278	-0.917144	0.309729	-2.96112	0.00306523	0.00990879
Slirp	1080.78	-0.91799	0.199718	-4.59644	4.29766e-06	2.27602e-05
Fundc2	2912.65	-0.918536	0.132261	-6.94488	3.78786e-12	4.3768e-11
Abcf1	7838.78	-0.919173	0.137329	-6.69324	2.18275e-11	2.29601e-10
Mif	4816.93	-0.919196	0.232842	-3.94773	7.8896e-05	0.000344857
Iars2	5312.38	-0.919274	0.207217	-4.43629	9.15213e-06	4.62584e-05
Camk2a	264.612	-0.919682	0.380712	-2.41569	0.0157054	0.0428163
Nsun5	1147.29	-0.92051	0.125756	-7.31982	2.48312e-13	3.31789e-12
Tle6	208.164	-0.92052	0.383954	-2.39747	0.0165087	0.0447054
Ccnh	2099.44	-0.920821	0.125097	-7.36087	1.8272e-13	2.47015e-12
Kpna3	4751.49	-0.920866	0.184542	-4.99001	6.03753e-07	3.61038e-06
Get4	3549.44	-0.920875	0.153115	-6.01429	1.8068e-09	1.49533e-08
Gstz1	1093.1	-0.921654	0.201536	-4.57315	4.80453e-06	2.52999e-05
Vdac1	9431.83	-0.922244	0.184147	-5.0082	5.49409e-07	3.31063e-06
Tapt1	6795.97	-0.92226	0.262382	-3.51496	0.000439823	0.00169272
Tmem97	2157.26	-0.922548	0.22298	-4.13736	3.51318e-05	0.000162463
Arl6	186.26	-0.922621	0.184789	-4.99282	5.95031e-07	3.564e-06
Tlk1	7637.95	-0.923031	0.273075	-3.38013	0.000724515	0.00267416
Fam58b	957.773	-0.923142	0.125816	-7.33722	2.18082e-13	2.92532e-12
Taf1c	1414.18	-0.923764	0.124335	-7.42962	1.08912e-13	1.50452e-12
Denr	2336.32	-0.924199	0.118457	-7.80198	6.09455e-15	9.67109e-14
Pja1	1593.95	-0.924931	0.113496	-8.14949	3.65476e-16	6.62687e-15
Nudt2	364.053	-0.92499	0.19814	-4.66837	3.03598e-06	1.64068e-05
Uqcc1	1614.05	-0.925102	0.120575	-7.67243	1.68765e-14	2.56803e-13
Lrfn4	287.192	-0.925229	0.293955	-3.14752	0.00164661	0.00564822
Pi4k2b	2386.55	-0.926702	0.281658	-3.29017	0.00100127	0.00359036
Gm10275	8047.64	-0.92715	0.178116	-5.20532	1.93668e-07	1.24322e-06
Rhbdd3	911.077	-0.927282	0.197935	-4.68477	2.80269e-06	1.52446e-05
Rps7	42218.8	-0.927326	0.15214	-6.09523	1.0928e-09	9.27803e-09
Rpl34	19417.6	-0.927355	0.217075	-4.27204	1.9369e-05	9.30554e-05
Parn	1878.21	-0.927796	0.143707	-6.45615	1.07403e-10	1.03257e-09
Wrap73	934.187	-0.927823	0.122172	-7.59439	3.09255e-14	4.55089e-13
2810414N06Rik	44.2494	-0.927899	0.29425	-3.15344	0.00161357	0.00554296
Echdc1	1033.67	-0.928011	0.248465	-3.73497	0.000187736	0.000772176
Rtn4ip1	997.877	-0.928822	0.140786	-6.59739	4.18462e-11	4.25002e-10
Rpl36a	17379.1	-0.929161	0.157147	-5.91269	3.36574e-09	2.68359e-08
Ecd	3335.36	-0.929944	0.139568	-6.66301	2.68267e-11	2.79017e-10
Xrcc3	796.454	-0.92997	0.144038	-6.45642	1.07206e-10	1.03106e-09
Timm17a	1551.9	-0.930501	0.216281	-4.30228	1.69052e-05	8.1978e-05
Rpl9	41900.7	-0.930526	0.162492	-5.72659	1.02468e-08	7.72349e-08
Fbxl19	1861.59	-0.930841	0.18638	-4.99431	5.9046e-07	3.53907e-06
Ppil3	1071.79	-0.930988	0.128195	-7.26229	3.80605e-13	4.96663e-12
D130058E05Rik	176.795	-0.931135	0.357318	-2.6059	0.00916322	0.0265438
Ftsj2	396.725	-0.931168	0.144882	-6.42706	1.30095e-10	1.23426e-09
Ndufb6	1789.37	-0.931788	0.180528	-5.16147	2.45018e-07	1.54614e-06
Magee1	206.175	-0.932272	0.197268	-4.72591	2.29083e-06	1.25792e-05
Haus4	3083.75	-0.932379	0.139544	-6.6816	2.36339e-11	2.47398e-10
Ndufs7	2596.12	-0.932406	0.108698	-8.57794	9.65873e-18	2.04944e-16
Nutf2-ps1	166.257	-0.932549	0.275216	-3.38842	0.000702968	0.00260315
Myc	8719.31	-0.932807	0.273799	-3.4069	0.000657048	0.00244744
Amd-ps3	149.535	-0.933084	0.249251	-3.74355	0.000181435	0.000748159
Zfp647	93.9492	-0.933749	0.297096	-3.14292	0.00167271	0.00573245
Rrm2	15805.3	-0.935524	0.348101	-2.68751	0.00719877	0.0214319
Dph5	958.452	-0.93574	0.153593	-6.09232	1.11288e-09	9.43928e-09
Zranb3	1002.6	-0.936768	0.276901	-3.38305	0.000716866	0.00264856
Ybey	339.442	-0.937341	0.150677	-6.22085	4.94458e-10	4.3644e-09
Mrpl46	1118.87	-0.937944	0.175007	-5.35946	8.34708e-08	5.61285e-07
Pycr2	2478.48	-0.938694	0.130845	-7.17412	7.27741e-13	9.18228e-12
Rpl36-ps2	98.6169	-0.939165	0.226084	-4.15406	3.26626e-05	0.000151586
Gm9892	196.545	-0.939701	0.201659	-4.65985	3.16448e-06	1.70586e-05
Tsn	6277.29	-0.940509	0.189481	-4.96361	6.91942e-07	4.10934e-06
Zfp316	431.69	-0.940634	0.185713	-5.06499	4.08424e-07	2.50652e-06
Mri1	1628.62	-0.940743	0.222919	-4.22012	2.44175e-05	0.000115323
Snrpd3	4779.15	-0.941056	0.135026	-6.96945	3.18182e-12	3.71126e-11
Atic	8245.46	-0.941295	0.176773	-5.32488	1.01021e-07	6.7267e-07
Timm17b	1584.45	-0.941739	0.118202	-7.96718	1.62338e-15	2.74492e-14
Gpam	889.041	-0.941854	0.207011	-4.54978	5.37025e-06	2.80567e-05
Chac2	582.208	-0.941923	0.312579	-3.01339	0.00258347	0.00849548
C330018D20Rik	508.394	-0.942422	0.136319	-6.91336	4.73317e-12	5.38746e-11
Helq	1130.33	-0.942475	0.242683	-3.88357	0.000102935	0.000441961
Cacna1h	219.149	-0.943059	0.356913	-2.64226	0.00823539	0.0241556
Bcl7a	2842.8	-0.943079	0.237986	-3.96275	7.40918e-05	0.000325339
Naa38	1389.38	-0.943354	0.123491	-7.63906	2.18808e-14	3.27757e-13
Wdr36	3374.24	-0.943964	0.140393	-6.72374	1.77119e-11	1.8814e-10
Aifm1	2419.54	-0.945233	0.166775	-5.66773	1.44705e-08	1.07263e-07
Mex3d	548.252	-0.946066	0.163934	-5.77101	7.8796e-09	6.00925e-08
Gga2	3529.36	-0.946545	0.219159	-4.31898	1.56751e-05	7.65133e-05
Vopp1	2616.93	-0.946965	0.272553	-3.47443	0.000511947	0.00194837
Gm16433	119.433	-0.947373	0.215801	-4.39002	1.1334e-05	5.64612e-05
Utp18	2295.03	-0.947391	0.119891	-7.90212	2.74192e-15	4.51398e-14
Rrn3	2707.54	-0.94776	0.151017	-6.27584	3.4775e-10	3.13192e-09
Efnb1	201.984	-0.947821	0.210733	-4.49774	6.86795e-06	3.53893e-05
Iqcb1	333.26	-0.948113	0.151929	-6.24048	4.36225e-10	3.8829e-09
Ppp2r4	15195.1	-0.948129	0.159785	-5.93378	2.96041e-09	2.38238e-08
Gpt	297.55	-0.948404	0.227719	-4.16479	3.11637e-05	0.000145045
Serbp1	31643.3	-0.94902	0.17071	-5.55927	2.70905e-08	1.93502e-07
2010107E04Rik	3058.46	-0.949577	0.159828	-5.94122	2.82901e-09	2.2843e-08
Gins4	2238.36	-0.949716	0.166513	-5.70357	1.17324e-08	8.78202e-08
Psmd5	3676.35	-0.949998	0.153458	-6.19059	5.99399e-10	5.23117e-09
Rad1	1101.5	-0.950336	0.114861	-8.27377	1.29792e-16	2.4709e-15
Coa7	526.481	-0.950877	0.139032	-6.83925	7.9607e-12	8.79851e-11
Rpl22	18352.7	-0.951796	0.146994	-6.47507	9.47692e-11	9.17919e-10
Slc12a4	1463.06	-0.952166	0.222329	-4.28269	1.84646e-05	8.8974e-05
Snhg12	900.259	-0.952289	0.181691	-5.24126	1.59481e-07	1.03535e-06
Rfc5	4406.25	-0.95311	0.148976	-6.39774	1.57689e-10	1.48035e-09
Gm20604	244.248	-0.953241	0.153988	-6.19035	6.0032e-10	5.23745e-09
Kars	7608.93	-0.954491	0.165931	-5.75235	8.80116e-09	6.66877e-08
Cluh	6468.65	-0.954618	0.172907	-5.52099	3.37091e-08	2.37964e-07
Gm12989	44.4434	-0.954986	0.299272	-3.19104	0.00141764	0.00493197
Anp32b-ps1	19.2935	-0.955798	0.386262	-2.47448	0.013343	0.0370735
Dnajc9	5819.59	-0.956483	0.131734	-7.26074	3.84974e-13	5.01877e-12
Snrpd2	4241.21	-0.956975	0.210361	-4.5492	5.38493e-06	2.81163e-05
Cyc1	6308.71	-0.95851	0.154232	-6.21474	5.14111e-10	4.52337e-09
Gm7879	38.8741	-0.95854	0.293168	-3.2696	0.001077	0.00383698
Gtf2h4	930.066	-0.95951	0.15399	-6.231	4.63481e-10	4.11139e-09
Tbl3	2438.64	-0.959868	0.161418	-5.94646	2.74005e-09	2.21675e-08
Mrpl35	1574.23	-0.960039	0.148041	-6.48497	8.87504e-11	8.64142e-10
Psmd3	7224.14	-0.960052	0.142722	-6.72672	1.73525e-11	1.84528e-10
Yae1d1	638.156	-0.960096	0.107697	-8.91482	4.88615e-19	1.17744e-17
Ubqln4	4137.92	-0.960356	0.119585	-8.03072	9.69012e-16	1.67503e-14
Snord104	255.487	-0.960552	0.31772	-3.02327	0.0025006	0.0082376
Dnmt3b	998.324	-0.96152	0.184085	-5.22323	1.75832e-07	1.13468e-06
Dis3	2904.02	-0.96162	0.200762	-4.78986	1.66899e-06	9.35679e-06
Dap3	3883.02	-0.962071	0.146639	-6.56081	5.35161e-11	5.37421e-10
Rhbdd2	955.196	-0.962646	0.219743	-4.38078	1.18256e-05	5.87742e-05
Nudcd2	3016.25	-0.962673	0.174169	-5.52723	3.25327e-08	2.30056e-07
Noc2l	8377.01	-0.962738	0.152941	-6.29483	3.07732e-10	2.78798e-09
Galk1	1327.44	-0.962803	0.238522	-4.03654	5.42456e-05	0.000243598
Thumpd2	497.188	-0.96325	0.147258	-6.54125	6.10055e-11	6.07221e-10
Akip1	992.127	-0.964068	0.208211	-4.63026	3.65211e-06	1.95047e-05
Tuba1b	26429.9	-0.964144	0.184575	-5.22358	1.75498e-07	1.13309e-06
Poli	1032.33	-0.964309	0.152036	-6.34262	2.25892e-10	2.08366e-09
Thra	2009.35	-0.965283	0.14802	-6.52131	6.96983e-11	6.88984e-10
Nup133	3773.19	-0.965476	0.206121	-4.68402	2.81307e-06	1.5285e-05
Sf3b4	4054.01	-0.965646	0.158676	-6.08565	1.16023e-09	9.8152e-09
Nme7	628.062	-0.965647	0.175479	-5.50291	3.73582e-08	2.62013e-07
Ptcd3	4176.33	-0.966144	0.12639	-7.64416	2.10318e-14	3.15769e-13
Tfap4	1349.66	-0.9662	0.179266	-5.38977	7.05485e-08	4.79113e-07
Mospd3	3156.34	-0.966496	0.159722	-6.05111	1.43854e-09	1.204e-08
Adgrl1	813.466	-0.966638	0.282858	-3.41739	0.000632242	0.00236114
Bccip	3131.85	-0.967755	0.184635	-5.24144	1.59324e-07	1.03485e-06
4933431K14Rik	174.315	-0.968067	0.206401	-4.69023	2.72895e-06	1.48685e-05
Eif2s1	7599.78	-0.968253	0.150111	-6.45024	1.1167e-10	1.07082e-09
Gspt1	9657.08	-0.968332	0.164813	-5.87533	4.21997e-09	3.31775e-08
Lrpprc	4384.23	-0.968762	0.181503	-5.33743	9.42717e-08	6.30968e-07
2700062C07Rik	597.913	-0.968782	0.110451	-8.77115	1.76849e-18	4.06879e-17
Gm2000	1969.3	-0.96887	0.17226	-5.62448	1.86071e-08	1.3625e-07
Ndufb4	1848.91	-0.969003	0.147989	-6.54782	5.83822e-11	5.83125e-10
Zfp593	808.341	-0.969304	0.232186	-4.17469	2.98396e-05	0.000139257
Rars2	1370.79	-0.969419	0.145085	-6.68171	2.36167e-11	2.47317e-10
Ppp1r13b	1035.47	-0.96957	0.155706	-6.22692	4.75691e-10	4.21393e-09
Rpl3	65605.9	-0.969719	0.133829	-7.24597	4.2934e-13	5.56617e-12
Slc41a3	1381.75	-0.970798	0.269372	-3.60392	0.000313448	0.00123667
Itpa	1952.02	-0.970975	0.147298	-6.59191	4.34197e-11	4.40294e-10
BC051226	195.813	-0.971352	0.253201	-3.83629	0.000124907	0.000530156
Ralgps2	985.91	-0.97197	0.333155	-2.91747	0.00352878	0.0112771
2002-03-01	3553.2	-0.972014	0.126175	-7.7037	1.32183e-14	2.03526e-13
Eif2s3x	17463.2	-0.972522	0.176983	-5.49501	3.90688e-08	2.73492e-07
Pycrl	1212.08	-0.972587	0.177653	-5.47464	4.38394e-08	3.05076e-07
Ssbp2	1680.3	-0.972734	0.122875	-7.91647	2.44354e-15	4.04847e-14
Trip6	970.49	-0.97283	0.166534	-5.84162	5.16964e-09	4.0205e-08
Cox7b	6124.07	-0.973247	0.167106	-5.82414	5.74086e-09	4.44874e-08
Vars	13276.6	-0.973898	0.157481	-6.18422	6.2409e-10	5.42839e-09
Eif3b	14196.9	-0.97421	0.180949	-5.38391	7.28857e-08	4.93821e-07
Snhg5	2462.45	-0.974445	0.195182	-4.9925	5.96015e-07	3.56742e-06
Pola1	4942.95	-0.975448	0.287418	-3.39383	0.000689223	0.0025559
Cct8	16378.3	-0.975612	0.153249	-6.36617	1.93804e-10	1.79983e-09
Cetn3	3508.16	-0.976465	0.105735	-9.23498	2.58323e-20	6.96989e-19
Med19	1470.78	-0.976485	0.147044	-6.64079	3.12014e-11	3.22062e-10
Chchd2	6863.72	-0.976506	0.131411	-7.43091	1.07851e-13	1.49066e-12
Klhl22	1254.79	-0.976754	0.12868	-7.59057	3.18495e-14	4.68155e-13
Slc35e2	1750.82	-0.976975	0.273111	-3.57721	0.000347276	0.00135876
Htra2	5324.95	-0.977113	0.119204	-8.19701	2.46446e-16	4.54812e-15
Rpl10a	32190.1	-0.977475	0.159372	-6.13328	8.60865e-10	7.38385e-09
Tfdp2	5022.68	-0.977502	0.354387	-2.75829	0.00581049	0.0177138
Gfer	1152.83	-0.977844	0.116598	-8.38648	5.00919e-17	9.99872e-16
Eci2	2911.73	-0.977958	0.187836	-5.20646	1.92476e-07	1.23655e-06
Amacr	149.494	-0.978114	0.206265	-4.74203	2.11585e-06	1.16827e-05
Gm10039	373.787	-0.978386	0.207573	-4.71347	2.43539e-06	1.33335e-05
Thoc7	3412.86	-0.978821	0.115824	-8.45092	2.89007e-17	5.88661e-16
Thumpd3	2793.1	-0.979493	0.147673	-6.63284	3.29297e-11	3.38823e-10
Rps19bp1	748.274	-0.980249	0.162523	-6.03144	1.62503e-09	1.35223e-08
Setd6	862.038	-0.980874	0.129988	-7.54589	4.492e-14	6.49961e-13
Rabepk	957.238	-0.981178	0.123986	-7.91365	2.49944e-15	4.13581e-14
Endog	310.039	-0.981399	0.258974	-3.78957	0.00015091	0.000631428
Armcx2	746.966	-0.982107	0.300108	-3.27251	0.00106597	0.00380082
Gmpr	440.136	-0.982862	0.323984	-3.03367	0.00241596	0.00798718
Dhrs13	427.019	-0.983153	0.132341	-7.42894	1.09472e-13	1.51064e-12
Naa10	1634.2	-0.983187	0.116453	-8.44281	3.09793e-17	6.29516e-16
Angptl6	60.9927	-0.983192	0.277083	-3.54837	0.000387627	0.00150348
Nbn	2020.16	-0.983332	0.211436	-4.65074	3.30751e-06	1.77779e-05
Gm13461	463.526	-0.983417	0.187122	-5.25547	1.47643e-07	9.63808e-07
Rpl26	30521.8	-0.983715	0.14332	-6.86378	6.70598e-12	7.50451e-11
Tpk1	408.417	-0.98395	0.217255	-4.52901	5.92616e-06	3.07934e-05
Apoo-ps	95.1829	-0.984802	0.222764	-4.42084	9.83198e-06	4.95112e-05
Rpp14	1703.72	-0.984818	0.188621	-5.22114	1.77829e-07	1.147e-06
Gm11249	130.918	-0.984972	0.204996	-4.80483	1.54884e-06	8.73421e-06
Mpst	2296.66	-0.985253	0.278085	-3.54299	0.000395614	0.00153217
Rabggtb	3488.14	-0.98558	0.131293	-7.50674	6.06181e-14	8.6266e-13
Rps20	34971.2	-0.985582	0.124159	-7.93805	2.05376e-15	3.44897e-14
Emg1	5077.73	-0.985994	0.120554	-8.17884	2.86593e-16	5.24793e-15
Adgrg7	660.669	-0.985995	0.169551	-5.81534	6.05111e-09	4.66823e-08
Yars	3222.79	-0.986117	0.183296	-5.37991	7.45213e-08	5.04113e-07
Rpp25l	848.466	-0.986233	0.118024	-8.3562	6.47702e-17	1.27713e-15
Polr1e	997.513	-0.986385	0.155143	-6.3579	2.04528e-10	1.89265e-09
Gm15421	190.22	-0.98662	0.215946	-4.56882	4.90476e-06	2.58015e-05
Ndufaf4	1773.44	-0.986971	0.183654	-5.37409	7.69706e-08	5.19597e-07
Rpl36	16151.2	-0.987777	0.175528	-5.62747	1.8287e-08	1.34058e-07
Timm8b	1425.38	-0.988031	0.152446	-6.48119	9.10015e-11	8.85063e-10
Pkig	2145.5	-0.988077	0.178572	-5.53322	3.14404e-08	2.22798e-07
Tmem70	1871.92	-0.988122	0.153613	-6.43255	1.25479e-10	1.19352e-09
1500011K16Rik	569.33	-0.988472	0.263555	-3.75054	0.000176458	0.000729026
Mars	4860.25	-0.988611	0.147734	-6.69184	2.20382e-11	2.31629e-10
Epb41l4aos	474.235	-0.988899	0.208778	-4.73662	2.17314e-06	1.19684e-05
Gm4353	140.565	-0.989545	0.245165	-4.03624	5.43153e-05	0.000243869
Eef1b2	29738.7	-0.989871	0.13241	-7.47579	7.674e-14	1.07906e-12
Atp2b4	6387.28	-0.990328	0.300805	-3.29226	0.000993858	0.00356724
6330562C20Rik	167.014	-0.990365	0.326837	-3.03015	0.00244432	0.00807065
Cox6b2	1989.15	-0.992006	0.335537	-2.95647	0.0031118	0.0100468
Osbpl1a	1182.17	-0.99209	0.210559	-4.7117	2.45662e-06	1.34327e-05
Mrpl21	1362.17	-0.992559	0.117444	-8.45131	2.88041e-17	5.87155e-16
Prps1l3	2478.08	-0.993221	0.158763	-6.25601	3.94948e-10	3.53368e-09
Faap100	1038.86	-0.994594	0.140673	-7.07027	1.54632e-12	1.87709e-11
Abce1	10501.2	-0.994719	0.182218	-5.45894	4.7899e-08	3.31635e-07
Gm7729	166.645	-0.995307	0.320961	-3.10102	0.00192854	0.00652979
Btg3	492.346	-0.995545	0.218759	-4.55087	5.34236e-06	2.79166e-05
Rita1	303.535	-0.995694	0.152236	-6.54046	6.1331e-11	6.10227e-10
Gm4540	864.253	-0.995717	0.172545	-5.77076	7.89165e-09	6.01654e-08
2610524H06Rik	549.126	-0.996743	0.287411	-3.46801	0.000524334	0.00199084
Ndufs6	2021.4	-0.99687	0.125289	-7.95656	1.76887e-15	2.98212e-14
Nynrin	420.037	-0.996891	0.209289	-4.76323	1.90517e-06	1.05871e-05
Gm26616	312.445	-0.996987	0.25392	-3.92639	8.62316e-05	0.000374084
Gm20721	216.614	-0.997578	0.168613	-5.91638	3.29099e-09	2.62641e-08
Fh1	4658.51	-0.997626	0.130186	-7.66309	1.81511e-14	2.75228e-13
1700021F05Rik	620.954	-0.997824	0.150984	-6.60882	3.87391e-11	3.95148e-10
Rpgrip1l	671.581	-0.998204	0.290578	-3.43523	0.000592053	0.00222367
Sox4	2409.16	-0.998547	0.347743	-2.8715	0.00408525	0.0128895
Fcho1	6384.25	-0.999599	0.149991	-6.66438	2.65781e-11	2.76542e-10
Rph3al	184.095	-1.00003	0.358231	-2.79157	0.00524534	0.016172
Polr2d	1626.86	-1.00024	0.126471	-7.90883	2.59824e-15	4.29381e-14
Magoh	3236.43	-1.00033	0.140197	-7.1352	9.66437e-13	1.19956e-11
Casp6	1093.5	-1.00044	0.21045	-4.75379	1.99642e-06	1.10562e-05
Prkaca	3060.1	-1.00052	0.199161	-5.02369	5.06893e-07	3.07157e-06
0610009O20Rik	2693.03	-1.00077	0.17243	-5.80391	6.47861e-09	4.98025e-08
1700017B05Rik	3981.68	-1.00098	0.131384	-7.61869	2.56259e-14	3.81431e-13
Hnrnpab	33712.1	-1.00113	0.16467	-6.0796	1.20482e-09	1.01593e-08
Mrpl47	1077.49	-1.00135	0.15747	-6.359	2.03072e-10	1.88119e-09
Ftsj3	5853.3	-1.00251	0.159809	-6.27315	3.5382e-10	3.18327e-09
Haus7	900.47	-1.00253	0.133698	-7.49847	6.45671e-14	9.12847e-13
Mnd1	341.835	-1.00278	0.169995	-5.89889	3.65961e-09	2.9045e-08
Tusc2	1261.25	-1.00315	0.126617	-7.92268	2.3245e-15	3.85865e-14
Slc25a33	284.669	-1.00346	0.289343	-3.46805	0.000524249	0.00199081
Clnk	60.6295	-1.00482	0.379401	-2.64844	0.00808647	0.0237753
Usp49	847.306	-1.00486	0.285226	-3.52305	0.000426615	0.00164486
D2Wsu81e	1876	-1.00495	0.154864	-6.48925	8.6266e-11	8.42483e-10
Bcl2l13	5837.34	-1.0052	0.248475	-4.04548	5.22151e-05	0.00023505
Rpl9-ps7	233.769	-1.00556	0.346344	-2.90334	0.00369201	0.0117518
Ndufv1	5254.3	-1.00573	0.168051	-5.98467	2.16828e-09	1.77411e-08
Psma5	5423.29	-1.00575	0.139607	-7.20411	5.84236e-13	7.45505e-12
Pip4k2c	3670.85	-1.00687	0.222576	-4.52374	6.07571e-06	3.15137e-05
Nup93	4092.47	-1.0075	0.192073	-5.24539	1.55955e-07	1.01525e-06
Setd4	260.476	-1.00828	0.16112	-6.25793	3.90124e-10	3.49534e-09
Tbxa2r	151.156	-1.00979	0.279181	-3.61698	0.00029806	0.00118081
Fars2	912.379	-1.011	0.0898112	-11.257	2.13944e-29	1.21386e-27
Ndufb9	4283.52	-1.01108	0.155173	-6.5158	7.23053e-11	7.12312e-10
Gm561	319.54	-1.01157	0.197776	-5.11474	3.14175e-07	1.9512e-06
Lig1	9903.83	-1.01173	0.296518	-3.41204	0.000644797	0.00240491
Timm13	2394.55	-1.01206	0.154565	-6.54775	5.84102e-11	5.83179e-10
Strbp	2736.31	-1.0128	0.191558	-5.28717	1.24221e-07	8.18743e-07
Wdr38	116.518	-1.013	0.294042	-3.44508	0.000570894	0.00215218
Oxnad1	918.379	-1.01407	0.160425	-6.32116	2.59604e-10	2.37603e-09
Aatf	1770.4	-1.01453	0.115778	-8.76266	1.90693e-18	4.36407e-17
Pdk1	3722.95	-1.01484	0.208369	-4.87041	1.11365e-06	6.41684e-06
Sod1	11136.5	-1.01502	0.153956	-6.59291	4.31281e-11	4.37678e-10
Klhl12	2932.9	-1.01547	0.300997	-3.37369	0.000741683	0.00273169
Gm44364	52.1781	-1.01555	0.390697	-2.59933	0.00934051	0.027006
Eid2	69.4615	-1.01556	0.42353	-2.39786	0.0164913	0.0446677
Diablo	2289.11	-1.01656	0.0996981	-10.1964	2.05732e-24	7.97372e-23
Ddx56	2389.59	-1.01785	0.168274	-6.04877	1.45954e-09	1.22039e-08
Brca2	2970.15	-1.01793	0.365334	-2.78632	0.0053311	0.0164227
Ecsit	1110.09	-1.01817	0.137473	-7.40632	1.29857e-13	1.77869e-12
Txnl4a	820.661	-1.01984	0.129999	-7.84497	4.33059e-15	6.98742e-14
Slc43a3	7562.07	-1.02	0.282699	-3.60807	0.000308484	0.0012182
Efcab7	246.884	-1.02047	0.204771	-4.98349	6.24471e-07	3.72399e-06
Wdr4	1821.54	-1.02176	0.119465	-8.55286	1.20076e-17	2.52715e-16
Atp5g3	9616.97	-1.02216	0.157719	-6.48086	9.11984e-11	8.86313e-10
Gpatch4	1536.65	-1.0223	0.197307	-5.18124	2.2041e-07	1.40418e-06
Trap1	6569.84	-1.02246	0.15634	-6.54	6.15196e-11	6.11634e-10
Mrpl42	2342.98	-1.02257	0.143573	-7.12228	1.06158e-12	1.312e-11
Atp5o	6623.44	-1.02267	0.135699	-7.53635	4.8331e-14	6.96208e-13
Sumf2	828.549	-1.02291	0.142035	-7.20182	5.94136e-13	7.57392e-12
Dars2	1925.38	-1.02307	0.196964	-5.19419	2.05608e-07	1.3157e-06
Abhd16a	3398.59	-1.02333	0.193744	-5.28187	1.27869e-07	8.41287e-07
Lrrc29	314.832	-1.02387	0.310943	-3.2928	0.000991953	0.0035609
Snora33	73.5314	-1.02388	0.23779	-4.30581	1.66379e-05	8.08326e-05
Cenpw	987.948	-1.02396	0.154787	-6.61532	3.70761e-11	3.7893e-10
Igfbp5	704.487	-1.02414	0.398226	-2.57176	0.0101182	0.0290472
Cbwd1	520.416	-1.02545	0.167479	-6.12287	9.19046e-10	7.86467e-09
Ddb1	21039.9	-1.02555	0.209969	-4.88432	1.03784e-06	6.00943e-06
Sf3a2	4083.08	-1.02574	0.139179	-7.36992	1.70736e-13	2.31175e-12
Gm15972	47.187	-1.02602	0.376081	-2.72819	0.00636821	0.0191868
Mrps11	1105.81	-1.02691	0.162564	-6.31693	2.66804e-10	2.43762e-09
Usp11	1703.98	-1.02738	0.162612	-6.31795	2.65053e-10	2.42248e-09
Skp1a	7413.45	-1.02789	0.114046	-9.0129	2.00675e-19	5.02734e-18
Gm7701	39.6654	-1.02825	0.27642	-3.71987	0.000199326	0.000816611
Mmd	1772.7	-1.02848	0.124219	-8.27955	1.23641e-16	2.36597e-15
Eif3d	8865.9	-1.02887	0.122169	-8.42171	3.71031e-17	7.49842e-16
Rpp30	880.167	-1.02915	0.143928	-7.1504	8.65227e-13	1.0817e-11
Cct7	13891.3	-1.02919	0.154962	-6.64156	3.10378e-11	3.20501e-10
Dtx3	2728.98	-1.02921	0.30223	-3.4054	0.000660669	0.00245881
Psrc1	1059.33	-1.02957	0.19842	-5.18884	2.11604e-07	1.35074e-06
Rpl15	22202.2	-1.02966	0.116917	-8.8067	1.28886e-18	3.01887e-17
Gm15163	73.1611	-1.02989	0.315218	-3.26723	0.00108606	0.00386714
Cct5	17926.7	-1.0299	0.131966	-7.80425	5.98558e-15	9.52148e-14
Mogs	7784.01	-1.03032	0.159562	-6.45722	1.06645e-10	1.02605e-09
Cd160	79.1968	-1.03259	0.384986	-2.68216	0.0073149	0.0217285
Mybl2	4981	-1.03266	0.237285	-4.352	1.349e-05	6.65364e-05
Oasl1	789.12	-1.03277	0.192865	-5.35487	8.56196e-08	5.75138e-07
Rag2	93.354	-1.03289	0.437528	-2.36074	0.0182387	0.0488243
Rpa1	8915.69	-1.03345	0.240407	-4.29875	1.71762e-05	8.31831e-05
Fam78a	2951.38	-1.03347	0.227047	-4.5518	5.31892e-06	2.78109e-05
Cct4	14319.3	-1.03349	0.108831	-9.49633	2.17424e-21	6.44297e-20
Rtn4r	194.293	-1.03363	0.382388	-2.70308	0.00686992	0.0205503
Nop2	3920.74	-1.03367	0.182382	-5.66763	1.44786e-08	1.07292e-07
Elp6	450.285	-1.03611	0.161838	-6.40216	1.53192e-10	1.44074e-09
Nmral1	2559.72	-1.03659	0.244716	-4.23588	2.27656e-05	0.000108092
Lsm4	3723.97	-1.03659	0.115877	-8.94564	3.69784e-19	8.96925e-18
Lgals9	10338.9	-1.03684	0.133245	-7.78151	7.16636e-15	1.12821e-13
Naf1	1646.51	-1.03691	0.21878	-4.73951	2.14233e-06	1.18124e-05
Eif1ax	5799.87	-1.03703	0.127962	-8.10418	5.31005e-16	9.41753e-15
Rplp1	55373.5	-1.03829	0.113712	-9.13084	6.7973e-20	1.766e-18
Pgrmc1	2847.05	-1.03846	0.0833028	-12.466	1.14381e-35	1.00877e-33
Uhrf1	13950.7	-1.03852	0.272713	-3.80811	0.000140033	0.000589435
Rpl41	43408	-1.03908	0.173222	-5.99856	1.99076e-09	1.63556e-08
Eif3m	7360	-1.03943	0.116053	-8.95658	3.34901e-19	8.169e-18
Mrps18b	1715.99	-1.03953	0.169446	-6.13491	8.521e-10	7.31593e-09
Rpf2	1868.61	-1.03994	0.184968	-5.62226	1.88477e-08	1.37857e-07
Cbx2	459.945	-1.04002	0.223339	-4.65669	3.21331e-06	1.73045e-05
Usmg5	3244.73	-1.04011	0.195293	-5.32591	1.0045e-07	6.69384e-07
Ubxn2a	2519.59	-1.0402	0.256567	-4.05432	5.02808e-05	0.000227012
Uhrf1bp1	2217.9	-1.04067	0.223585	-4.65446	3.24825e-06	1.74702e-05
Cul4a	7504.53	-1.04074	0.236779	-4.39541	1.10561e-05	5.51722e-05
Wdr46	2592.06	-1.04082	0.185289	-5.61729	1.93977e-08	1.4176e-07
Tubd1	719.33	-1.04131	0.190774	-5.45834	4.80614e-08	3.3267e-07
C330006A16Rik	2727.89	-1.04194	0.10189	-10.2261	1.51475e-24	5.9509e-23
Ccbl1	361.179	-1.04261	0.149109	-6.99229	2.70436e-12	3.18444e-11
Rpl14-ps1	4195.77	-1.04299	0.128901	-8.09138	5.89923e-16	1.04148e-14
Mrpl15	2798.67	-1.04429	0.151551	-6.89071	5.55127e-12	6.26093e-11
Pdap1	5257.84	-1.0447	0.140277	-7.4474	9.5196e-14	1.32706e-12
Mrpl36	2192.13	-1.0456	0.116255	-8.99406	2.38267e-19	5.94041e-18
Dtd2	623.762	-1.04574	0.148558	-7.03925	1.93275e-12	2.31154e-11
Rfc3	1986.51	-1.04624	0.153255	-6.82682	8.68152e-12	9.55909e-11
Tomm20	7950.31	-1.04657	0.148094	-7.06693	1.58398e-12	1.9201e-11
Mrpl3	2639.43	-1.047	0.128381	-8.15546	3.47854e-16	6.31618e-15
Gm4604	173.326	-1.04719	0.286396	-3.65645	0.000255731	0.00102549
Nars2	788.381	-1.04747	0.212077	-4.93909	7.84893e-07	4.62218e-06
Gtf3c5	1800.16	-1.04798	0.167956	-6.23961	4.38664e-10	3.90193e-09
Akr1e1	645.682	-1.04816	0.244891	-4.28013	1.86787e-05	8.99777e-05
Gm7332	152.999	-1.04829	0.253631	-4.13313	3.57863e-05	0.000165254
Shb	203.597	-1.04868	0.201831	-5.19581	2.03833e-07	1.30563e-06
Bag1	6312.55	-1.04877	0.14058	-7.46031	8.63222e-14	1.20725e-12
Mybbp1a	13003	-1.04938	0.177623	-5.90789	3.46518e-09	2.76117e-08
Nol10	1696.6	-1.04996	0.195817	-5.36194	8.23349e-08	5.54078e-07
Qdpr	2591.29	-1.05031	0.164879	-6.37019	1.88795e-10	1.75583e-09
Mrpl16	1707.1	-1.05074	0.119751	-8.77436	1.71884e-18	3.96158e-17
Smpd4	3981.28	-1.05124	0.20331	-5.17066	2.33268e-07	1.47702e-06
Med9	1394.5	-1.05321	0.151152	-6.96787	3.21765e-12	3.74969e-11
Qtrt1	765.486	-1.05422	0.190413	-5.53649	3.086e-08	2.19164e-07
Klhdc2	3238.53	-1.05438	0.152319	-6.92218	4.4473e-12	5.07545e-11
2810004N23Rik	1614.67	-1.05452	0.156957	-6.71852	1.83582e-11	1.94448e-10
Gpsm2	3209.84	-1.05509	0.411344	-2.56499	0.0103178	0.0295613
Chchd1	1891.14	-1.05618	0.171602	-6.15482	7.5163e-10	6.49417e-09
Lgals3bp	6103.68	-1.0563	0.269334	-3.92191	8.78502e-05	0.000380851
Lsm2	2576.76	-1.05712	0.105674	-10.0036	1.46941e-23	5.26247e-22
Mcm6	23820.8	-1.05853	0.250506	-4.22558	2.38327e-05	0.000112786
Rcc2	22403.8	-1.05912	0.164633	-6.43322	1.24933e-10	1.18876e-09
Afg3l2	4517.56	-1.05925	0.191688	-5.52587	3.27849e-08	2.31692e-07
Pbdc1	2505.52	-1.05943	0.129372	-8.18905	2.63298e-16	4.83845e-15
Ccdc58	845.173	-1.05951	0.157093	-6.74447	1.53587e-11	1.64969e-10
Mcm5	17643.1	-1.05959	0.211161	-5.01789	5.2242e-07	3.16048e-06
AK157302	81.836	-1.05975	0.330674	-3.20483	0.00135141	0.00471929
A430005L14Rik	1869.92	-1.05978	0.107081	-9.89701	4.28905e-23	1.4769e-21
Rps8	54237.4	-1.05994	0.141262	-7.50337	6.21988e-14	8.83217e-13
Ccdc157	304.711	-1.05995	0.32327	-3.27884	0.00104236	0.00372173
Lbhd1	415.007	-1.06012	0.120065	-8.8296	1.05047e-18	2.47389e-17
Tcp1	18410.9	-1.06014	0.153022	-6.92804	4.26715e-12	4.88334e-11
Mrpl2	1948.58	-1.06018	0.135882	-7.80221	6.08306e-15	9.65876e-14
Cyb5r3	3811.44	-1.06051	0.269885	-3.92951	8.51195e-05	0.00036994
Gm9761	22.9055	-1.06061	0.426372	-2.48752	0.0128638	0.035869
0610011F06Rik	761.323	-1.06098	0.114881	-9.23549	2.57102e-20	6.94417e-19
Sac3d1	930.759	-1.06132	0.132067	-8.03628	9.26045e-16	1.60719e-14
2510002D24Rik	581.327	-1.06146	0.169627	-6.2576	3.90946e-10	3.5015e-09
Aplp2	9489.97	-1.06201	0.269051	-3.94725	7.9054e-05	0.000345315
Gemin5	3232.13	-1.06245	0.163215	-6.50951	7.53952e-11	7.41343e-10
E2f6	2401.54	-1.06283	0.104777	-10.1437	3.53441e-24	1.35368e-22
Rgs10	2740.13	-1.06297	0.119909	-8.86481	7.66317e-19	1.82048e-17
Ndufa4	6102.98	-1.06308	0.194941	-5.45334	4.94325e-08	3.41614e-07
Rps18	46801.5	-1.06316	0.167724	-6.33874	2.31649e-10	2.13372e-09
Grhpr	655.366	-1.06339	0.14115	-7.53374	4.93077e-14	7.09883e-13
Srxn1	618.57	-1.06381	0.354827	-2.99812	0.00271651	0.00888115
Coq7	803.764	-1.06443	0.222101	-4.79255	1.64677e-06	9.24223e-06
Spns2	1761.6	-1.0653	0.439475	-2.42403	0.0153493	0.041947
Nifk	3708.36	-1.06574	0.151196	-7.04871	1.80585e-12	2.17381e-11
Pwp2	2321.53	-1.06701	0.154509	-6.90585	4.99032e-12	5.6702e-11
Eif2b4	1862.81	-1.06703	0.127025	-8.40017	4.45823e-17	8.94026e-16
Tsr1	3715.91	-1.06802	0.163916	-6.51564	7.23783e-11	7.1276e-10
Gm8186	1830.63	-1.06829	0.212006	-5.03898	4.68029e-07	2.85072e-06
Psip1	7948.04	-1.06887	0.206193	-5.18384	2.17358e-07	1.3861e-06
Sepw1	3193.54	-1.06922	0.193347	-5.53005	3.20132e-08	2.26547e-07
Optn	2260.64	-1.06981	0.299562	-3.57124	0.000355289	0.0013876
Rplp0	95696.2	-1.06998	0.181588	-5.89236	3.80724e-09	3.01429e-08
Mrpl13	2225.23	-1.07047	0.172067	-6.22125	4.93206e-10	4.3557e-09
Bhlhb9	1026.4	-1.07052	0.195015	-5.48944	4.03203e-08	2.81645e-07
Ipo4	1693.96	-1.07062	0.201334	-5.31764	1.0512e-07	6.98704e-07
Tfam	2622.64	-1.07073	0.105976	-10.1035	5.33e-24	2.01167e-22
Rps12l1	12.3022	-1.07077	0.437459	-2.44769	0.0143774	0.0396587
Polr2e	3078.83	-1.07098	0.0986138	-10.8603	1.78138e-27	8.8316e-26
Pank1	667.438	-1.07115	0.152848	-7.00799	2.41768e-12	2.86116e-11
Ndufa12	2525.16	-1.07212	0.139922	-7.66225	1.8271e-14	2.76884e-13
Actl6a	4761.33	-1.07218	0.137916	-7.77412	7.59764e-15	1.19393e-13
Mcm10	4296.64	-1.07239	0.223765	-4.7925	1.64719e-06	9.2426e-06
Hagh	2318.55	-1.07347	0.342267	-3.13636	0.00171061	0.00584843
Coq3	636.784	-1.07353	0.118755	-9.03985	1.56881e-19	3.97244e-18
Mccc2	584.301	-1.07356	0.195399	-5.49421	3.92462e-08	2.74586e-07
Eftud2	7912.86	-1.07424	0.198986	-5.39857	6.71755e-08	4.57524e-07
Tomm40	4198.18	-1.07427	0.213382	-5.0345	4.7909e-07	2.91262e-06
Irak1bp1	85.494	-1.07472	0.363329	-2.95797	0.00309674	0.0100019
Gm10036	152.625	-1.07517	0.17025	-6.31527	2.69682e-10	2.46218e-09
Josd1	3979.82	-1.07521	0.203439	-5.28515	1.256e-07	8.26777e-07
2810025M15Rik	483.191	-1.07546	0.381837	-2.81655	0.00485425	0.0150698
Mecr	1042.81	-1.07613	0.134961	-7.97365	1.54054e-15	2.61761e-14
Pcna	19708	-1.0766	0.223584	-4.8152	1.47053e-06	8.32157e-06
Gmnn	3779.34	-1.07764	0.184134	-5.85249	4.84263e-09	3.77978e-08
Ppp1r13l	252.442	-1.07787	0.228556	-4.716	2.40524e-06	1.31767e-05
Lrrc20	1381.71	-1.07787	0.281746	-3.82569	0.000130405	0.000552046
Rpap3	1247.92	-1.07817	0.238965	-4.51184	6.42669e-06	3.32279e-05
4930555A03Rik	76.8645	-1.07818	0.341579	-3.15647	0.00159693	0.0054938
Hgh1	926.697	-1.07835	0.168441	-6.40195	1.53408e-10	1.44224e-09
Gss	897.123	-1.07855	0.140171	-7.69451	1.42043e-14	2.17287e-13
Exo1	2172.1	-1.07858	0.242643	-4.44512	8.78427e-06	4.45119e-05
Gpn3	1678.87	-1.07865	0.106797	-10.1001	5.51998e-24	2.07131e-22
Mettl1	1230.01	-1.08088	0.23011	-4.69723	2.63714e-06	1.43894e-05
Ppie	1836.71	-1.08116	0.148587	-7.27627	3.43179e-13	4.5146e-12
Gm15657	33.5868	-1.08194	0.449642	-2.40622	0.0161185	0.0438088
Ptpdc1	245.38	-1.08223	0.207593	-5.21324	1.85575e-07	1.19458e-06
Stip1	9041.95	-1.08341	0.139063	-7.79079	6.65928e-15	1.05286e-13
Snord65	22.9058	-1.08413	0.355588	-3.04884	0.00229724	0.00763458
Mrps24	2062.73	-1.08467	0.108687	-9.97977	1.86895e-23	6.63836e-22
Paics	14076	-1.08472	0.169374	-6.40428	1.51084e-10	1.42246e-09
Bzw2	4190.58	-1.08504	0.170882	-6.34964	2.15825e-10	1.99364e-09
Pno1	2425.14	-1.08516	0.156275	-6.94392	3.81357e-12	4.40063e-11
Acsl5	12601.8	-1.08587	0.156644	-6.9321	4.14629e-12	4.75915e-11
Vars2	1335.61	-1.08677	0.134448	-8.08319	6.30941e-16	1.11215e-14
Nat10	3383.85	-1.08701	0.16439	-6.61241	3.78109e-11	3.85984e-10
Snord83b	55.4303	-1.08861	0.25499	-4.26923	1.9615e-05	9.40803e-05
Pml	5727.14	-1.08897	0.213359	-5.10396	3.32615e-07	2.05833e-06
Tipin	5134.04	-1.08934	0.161929	-6.72728	1.7286e-11	1.83993e-10
Snrpd1	4837.08	-1.08954	0.148681	-7.32803	2.33557e-13	3.12966e-12
Gm5864	92.7828	-1.08961	0.255405	-4.26619	1.98839e-05	9.52816e-05
Angpt1	2332.76	-1.08988	0.454793	-2.39644	0.0165554	0.0448178
Gm16314	94.4006	-1.09016	0.189657	-5.74809	9.02586e-09	6.83104e-08
Trp53	7617.38	-1.09149	0.133215	-8.19342	2.53897e-16	4.67563e-15
Ddx18	3443.21	-1.09352	0.156702	-6.97832	2.98739e-12	3.50498e-11
Ddx39	7746.43	-1.09362	0.139019	-7.86674	3.63989e-15	5.91715e-14
BC051077	77.03	-1.09364	0.405868	-2.69457	0.00704789	0.0210124
Cd320	410.43	-1.09385	0.245141	-4.46211	8.11574e-06	4.13994e-05
Pla2g6	719.397	-1.09525	0.17011	-6.43848	1.2068e-10	1.1521e-09
B3galnt2	3705.45	-1.09597	0.134551	-8.1454	3.78015e-16	6.8256e-15
Tk1	6684.25	-1.09687	0.268158	-4.09037	4.30678e-05	0.000196396
Ptrh2	1932.95	-1.09767	0.0979257	-11.2092	3.67331e-29	2.03951e-27
Noa1	2363.02	-1.0978	0.104816	-10.4735	1.143e-25	4.94771e-24
Nip7	2126.32	-1.09858	0.16781	-6.54655	5.88802e-11	5.8742e-10
Mtx2	1944.18	-1.09938	0.14482	-7.59132	3.16658e-14	4.65719e-13
Dpy30	2518.2	-1.09974	0.16748	-6.56637	5.15555e-11	5.19139e-10
Nfs1	2145.32	-1.10024	0.169839	-6.47813	9.28633e-11	9.0148e-10
Tada2a	841.1	-1.10088	0.187901	-5.85879	4.66248e-09	3.64467e-08
Dtwd2	408.229	-1.1011	0.177942	-6.18795	6.09533e-10	5.30889e-09
Gm4430	366.352	-1.10126	0.151445	-7.2717	3.54999e-13	4.65593e-12
Zfp239	349.225	-1.10149	0.348212	-3.16329	0.00155997	0.00537951
Mcm8	964.706	-1.10179	0.213505	-5.16049	2.46309e-07	1.55352e-06
Nasp	7835.9	-1.10266	0.209571	-5.26152	1.42868e-07	9.3499e-07
Mta1	4792.33	-1.10389	0.1082	-10.2023	1.93561e-24	7.5358e-23
Ppp2r5b	1238.68	-1.10509	0.285916	-3.86508	0.000111054	0.000474541
Mettl16	2027.43	-1.10552	0.146109	-7.56638	3.83754e-14	5.59953e-13
Noc3l	1597.8	-1.10558	0.147213	-7.51003	5.91123e-14	8.42618e-13
Dlg3	437.214	-1.1058	0.125904	-8.78291	1.59292e-18	3.69105e-17
Tsr2	1089.19	-1.10595	0.155677	-7.10416	1.21058e-12	1.48693e-11
Yars2	1619.2	-1.10613	0.109632	-10.0894	6.15283e-24	2.2922e-22
Oip5	1409.28	-1.10739	0.21343	-5.18853	2.11961e-07	1.35268e-06
Tnfsf10	572.331	-1.10817	0.198259	-5.58951	2.27717e-08	1.64667e-07
Rbmxl1	4495.65	-1.10957	0.124882	-8.88494	6.39558e-19	1.52699e-17
Ddx27	4374.56	-1.10995	0.127847	-8.68181	3.89529e-18	8.56666e-17
Fignl1	5612.36	-1.11046	0.229259	-4.84369	1.2745e-06	7.28376e-06
Mrps5	2331.44	-1.11051	0.14503	-7.65716	1.90094e-14	2.869e-13
Xylb	241.493	-1.11137	0.215697	-5.15248	2.5706e-07	1.61819e-06
Mt1	2300.65	-1.11203	0.270051	-4.11784	3.82441e-05	0.000175603
Fdx1l	957.235	-1.11278	0.16311	-6.82225	8.9624e-12	9.85104e-11
Pnp2	790.491	-1.1131	0.313758	-3.54765	0.000388691	0.00150738
1110001J03Rik	891.343	-1.11316	0.198247	-5.61503	1.9653e-08	1.43464e-07
Stoml2	3287.73	-1.1133	0.130138	-8.55481	1.18063e-17	2.48681e-16
Gm42984	63.1043	-1.11376	0.237495	-4.68963	2.737e-06	1.4906e-05
Mrpl14	1111.53	-1.1148	0.162791	-6.84806	7.48556e-12	8.33734e-11
Mrps7	2375.28	-1.11495	0.0977133	-11.4104	3.71094e-30	2.20185e-28
Akap1	1494.15	-1.11555	0.180196	-6.19075	5.98785e-10	5.228e-09
Mpv17l2	1176.95	-1.11685	0.104421	-10.6956	1.06735e-26	4.96865e-25
Rpsa-ps9	39.4404	-1.11787	0.262327	-4.26136	2.03185e-05	9.71848e-05
Pus1	1910.51	-1.11824	0.167423	-6.67916	2.40318e-11	2.51157e-10
Psmg1	1341.67	-1.11861	0.149325	-7.4911	6.82983e-14	9.64546e-13
Tmem201	1416.95	-1.11883	0.17668	-6.33254	2.41159e-10	2.21502e-09
Slc25a23	698.025	-1.11884	0.211438	-5.29157	1.21272e-07	8.01134e-07
Pigp	605.447	-1.11922	0.14443	-7.74926	9.24283e-15	1.44372e-13
Chtf18	1985.43	-1.11941	0.199155	-5.62083	1.90042e-08	1.38963e-07
Prmt5	3593.23	-1.11953	0.172615	-6.4857	8.83227e-11	8.603e-10
Nop14	2483.86	-1.11956	0.139611	-8.01909	1.06535e-15	1.83422e-14
Klhl23	2023.47	-1.1196	0.203776	-5.49428	3.92311e-08	2.74554e-07
Snhg8	1442.11	-1.12003	0.162306	-6.90076	5.17246e-12	5.86431e-11
Pop1	1196.47	-1.12031	0.162257	-6.90458	5.03518e-12	5.71867e-11
Rrm1	25342.6	-1.12038	0.290648	-3.85475	0.00011585	0.00049365
Nek1	1364.7	-1.12051	0.271068	-4.13367	3.57018e-05	0.000164952
Wdr74	1916.11	-1.12095	0.126092	-8.88995	6.11366e-19	1.46102e-17
Il27ra	420.833	-1.12147	0.287352	-3.90278	9.50938e-05	0.000410204
Ddias	1426.06	-1.12206	0.297645	-3.76979	0.000163388	0.000679469
Serpinf1	776.249	-1.12221	0.380001	-2.95317	0.00314525	0.0101485
Grwd1	1696.89	-1.12251	0.251695	-4.4598	8.20365e-06	4.18067e-05
Tmem177	536.435	-1.1235	0.156311	-7.18762	6.5929e-13	8.35929e-12
Rpa3	1938.86	-1.12407	0.158095	-7.11008	1.15977e-12	1.42722e-11
Dph1	550.903	-1.12429	0.18391	-6.11322	9.76384e-10	8.33882e-09
Rpl35	27116.1	-1.12431	0.149425	-7.52423	5.30301e-14	7.61783e-13
1810014B01Rik	334.036	-1.12463	0.189829	-5.92447	3.13303e-09	2.51195e-08
Tuft1	262.36	-1.12497	0.195253	-5.76158	8.33299e-09	6.33439e-08
Prps1	3501.81	-1.12563	0.155867	-7.22172	5.13356e-13	6.58299e-12
Wdr92	1319.79	-1.12683	0.112899	-9.98091	1.84767e-23	6.57176e-22
Mrps36-ps1	88.0362	-1.12744	0.246508	-4.57363	4.79336e-06	2.52462e-05
Rcn3	486.295	-1.12766	0.465321	-2.42339	0.0153762	0.0420116
Car13	350.011	-1.12876	0.185675	-6.07922	1.20771e-09	1.01804e-08
Prim2	2852.49	-1.12915	0.234341	-4.81841	1.44709e-06	8.19963e-06
Park7	5754.39	-1.12935	0.124703	-9.05627	1.34985e-19	3.43478e-18
Gm11585	39.5905	-1.12946	0.284401	-3.97136	7.14643e-05	0.000314334
Lrrc8c	4170.29	-1.13093	0.256582	-4.40768	1.04483e-05	5.23301e-05
Mrpl55	762.017	-1.13116	0.168796	-6.70133	2.06531e-11	2.17955e-10
Snrpe	4471.87	-1.13123	0.137633	-8.2192	2.04867e-16	3.83537e-15
Wdr61	2789.34	-1.13156	0.0904715	-12.5074	6.79969e-36	6.07962e-34
9430002A10Rik	13.8516	-1.13161	0.428105	-2.6433	0.00821025	0.02409
Six5	298.033	-1.13183	0.327099	-3.46019	0.000539787	0.00204442
Mrpl22	1233.15	-1.13202	0.125458	-9.02312	1.82799e-19	4.59282e-18
Micall2	1363.68	-1.13214	0.309651	-3.65619	0.000255993	0.00102639
Apoo	530.919	-1.13214	0.186208	-6.08	1.20181e-09	1.01372e-08
Pa2g4	14877.1	-1.13273	0.175326	-6.46074	1.04194e-10	1.00358e-09
Fam185a	660.038	-1.13298	0.137056	-8.2666	1.37836e-16	2.62211e-15
Hspbp1	2013.64	-1.1331	0.219746	-5.15642	2.51721e-07	1.5865e-06
Minos1	3407.5	-1.13318	0.131874	-8.59293	8.4777e-18	1.8092e-16
Snrpf	4518.45	-1.13428	0.146349	-7.75054	9.15048e-15	1.43016e-13
Mrpl28	3170.27	-1.13429	0.142173	-7.97824	1.48432e-15	2.52704e-14
Snord49a	45.7625	-1.13534	0.281556	-4.03239	5.52128e-05	0.000247641
Gm5436	88.6642	-1.13701	0.226965	-5.00963	5.45346e-07	3.28911e-06
Dus4l	493.558	-1.13772	0.189618	-6.00005	1.9726e-09	1.62219e-08
Gart	8902.95	-1.13909	0.172617	-6.59898	4.14009e-11	4.20809e-10
Gcsam	175.365	-1.13952	0.378737	-3.00873	0.00262339	0.00861348
Apex1	3603.33	-1.13999	0.211605	-5.38734	7.15088e-08	4.85253e-07
Npm3	3923.79	-1.14085	0.180038	-6.33673	2.34688e-10	2.15865e-09
Sh3d19	566.157	-1.14111	0.4657	-2.4503	0.0142737	0.0394105
Plekhg5	631.317	-1.14115	0.289016	-3.94841	7.86704e-05	0.000344085
Gm1866	17.0739	-1.14135	0.455108	-2.50786	0.0121465	0.0341035
Gm13092	125.338	-1.14163	0.219321	-5.20528	1.93706e-07	1.24322e-06
Hspa9	16467.7	-1.14215	0.184097	-6.20405	5.50267e-10	4.82349e-09
Mrpl54	1652.21	-1.14239	0.154091	-7.41372	1.22807e-13	1.68479e-12
Pold2	2879.03	-1.14267	0.163411	-6.99264	2.69755e-12	3.17786e-11
Eif3g	5339.46	-1.143	0.124319	-9.19405	3.78337e-20	1.00306e-18
Hat1	5215.37	-1.14303	0.187894	-6.08336	1.17687e-09	9.93972e-09
Nkrf	1068.91	-1.14316	0.196452	-5.81904	5.91877e-09	4.57566e-08
Trim37	3649.1	-1.14319	0.213057	-5.36567	8.06514e-08	5.43171e-07
Gm9888	75.1789	-1.14388	0.318983	-3.58602	0.000335769	0.00131692
Adi1	2084.33	-1.14415	0.177657	-6.44019	1.1932e-10	1.1408e-09
Tcam1	150.312	-1.14452	0.352129	-3.2503	0.00115285	0.00408713
Akr7a5	741.579	-1.14465	0.137166	-8.34505	7.11864e-17	1.39939e-15
Rsl1d1	7755.75	-1.14625	0.134781	-8.50459	1.82244e-17	3.76228e-16
2008-03-01	4355.54	-1.14697	0.371943	-3.08372	0.00204427	0.0068696
Nsun2	10106.3	-1.14765	0.161007	-7.12791	1.01903e-12	1.26121e-11
Mst1	52.234	-1.14772	0.421242	-2.7246	0.0064379	0.0193697
Zfp763	433.255	-1.1478	0.192526	-5.9618	2.49467e-09	2.02951e-08
Mrpl11	1663.81	-1.14796	0.150031	-7.65148	1.98683e-14	2.99688e-13
Aunip	1016.47	-1.14838	0.170787	-6.72405	1.76743e-11	1.87818e-10
Rfx2	920.157	-1.14841	0.208565	-5.50624	3.66585e-08	2.57593e-07
Nop16	2091.35	-1.14911	0.183356	-6.26709	3.67867e-10	3.30049e-09
Nolc1	7823.35	-1.14965	0.187326	-6.13716	8.40102e-10	7.2177e-09
Nop56	11730.2	-1.15024	0.156443	-7.35244	1.94614e-13	2.6241e-12
Khsrp	11509	-1.15057	0.192278	-5.98387	2.17893e-09	1.78225e-08
Pop5	981.448	-1.15063	0.184095	-6.25019	4.09953e-10	3.6591e-09
Amd1	6769.44	-1.15076	0.124576	-9.23739	2.52583e-20	6.84349e-19
Mettl13	1501	-1.15169	0.152157	-7.56908	3.75864e-14	5.49057e-13
Chchd3	3819.88	-1.15239	0.130306	-8.84372	9.25874e-19	2.18842e-17
Mcm3	15722.3	-1.15248	0.230696	-4.99566	5.86354e-07	3.51772e-06
Pik3r2	2550.99	-1.15279	0.184802	-6.23798	4.43259e-10	3.93875e-09
Lysmd2	79.192	-1.15351	0.433702	-2.65969	0.00782123	0.0230643
Ncl	51269.3	-1.15387	0.192789	-5.98518	2.16152e-09	1.76913e-08
Bsg	14016.6	-1.15485	0.158079	-7.30554	2.76161e-13	3.67209e-12
Ptov1	1908.23	-1.1559	0.196121	-5.89382	3.77368e-09	2.98863e-08
Polr2l	906.969	-1.15609	0.145206	-7.96171	1.69685e-15	2.86256e-14
Otub2	657.286	-1.15669	0.34743	-3.32926	0.000870767	0.00315734
1700092M07Rik	14.4962	-1.15786	0.443689	-2.60963	0.00906406	0.0262977
Ttll1	390.785	-1.15821	0.317565	-3.64718	0.000265138	0.00105945
Cbx3-ps6	20.6652	-1.15856	0.433647	-2.67167	0.00754758	0.0223429
Ctps	3167.65	-1.15896	0.170939	-6.77992	1.20244e-11	1.30726e-10
Snord55	27.7908	-1.16249	0.363056	-3.20196	0.00136496	0.00476403
Gm38037	67.093	-1.16599	0.303677	-3.83956	0.000123257	0.000523923
Rnf187	8102.41	-1.16616	0.123377	-9.45201	3.32375e-21	9.71606e-20
Fam136a	1704.63	-1.16647	0.241216	-4.83578	1.32626e-06	7.54964e-06
Nt5dc2	2473.38	-1.16656	0.195673	-5.96176	2.4953e-09	2.02951e-08
Rpp40	444.843	-1.16698	0.233078	-5.00682	5.53363e-07	3.3329e-06
Tigd3	266.572	-1.16704	0.273245	-4.27106	1.94548e-05	9.34154e-05
Mgmt	208.253	-1.1674	0.27322	-4.27274	1.93089e-05	9.27835e-05
Gins1	1605.46	-1.16913	0.195286	-5.98676	2.14057e-09	1.75268e-08
Gfod2	173.957	-1.1692	0.238638	-4.89945	9.6107e-07	5.58986e-06
Pole2	1697.26	-1.17	0.18861	-6.20327	5.5303e-10	4.84607e-09
Ahctf1	8381.59	-1.17032	0.238171	-4.91379	8.93331e-07	5.21811e-06
Fancl	1054.86	-1.17225	0.21518	-5.44777	5.10047e-08	3.51823e-07
1700037H04Rik	2281.13	-1.1728	0.179902	-6.51913	7.07144e-11	6.97965e-10
Cacybp	6499.54	-1.17399	0.160985	-7.29253	3.04178e-13	4.024e-12
Pcp4l1	417.957	-1.17433	0.438996	-2.67503	0.00747233	0.0221328
2610301B20Rik	859.101	-1.17443	0.116664	-10.0668	7.74828e-24	2.85377e-22
Lmo2	11848.5	-1.17674	0.138456	-8.49901	1.91219e-17	3.935e-16
Nhp2l1	6973.8	-1.17692	0.129163	-9.11187	8.09773e-20	2.09966e-18
Rps12	60364	-1.17702	0.165691	-7.10368	1.2148e-12	1.49141e-11
Exosc7	1975.25	-1.17741	0.107801	-10.9221	9.03457e-28	4.6023e-26
Eif3i	8076.53	-1.17817	0.127933	-9.20927	3.28354e-20	8.74115e-19
Ndufaf6	368.956	-1.17842	0.21217	-5.55414	2.78975e-08	1.99052e-07
Golm1	4269.87	-1.17898	0.252586	-4.66765	3.04672e-06	1.64544e-05
Atp5s	464.789	-1.17976	0.118628	-9.94503	2.65085e-23	9.32617e-22
Lrrc14	1378.64	-1.18012	0.155916	-7.56894	3.76287e-14	5.49366e-13
Apip	1078.1	-1.18021	0.14624	-8.07037	7.0084e-16	1.23034e-14
Plpp7	77.2047	-1.18032	0.291369	-4.05093	5.10146e-05	0.000230085
Hrsp12	881.53	-1.1804	0.163045	-7.23974	4.49548e-13	5.80784e-12
Acot13	844.314	-1.18121	0.153479	-7.69621	1.40162e-14	2.14791e-13
Mcat	1060.27	-1.18124	0.143786	-8.21526	2.11708e-16	3.94918e-15
Cirh1a	2558.06	-1.18154	0.151427	-7.80269	6.06035e-15	9.6286e-14
Romo1	1446.25	-1.18313	0.194405	-6.08592	1.15823e-09	9.80151e-09
Mcm4	13779.3	-1.1832	0.278776	-4.24427	2.19307e-05	0.000104357
Hbegf	82.4953	-1.18351	0.338429	-3.49708	0.000470382	0.00180209
Orc6	3070.67	-1.18366	0.136345	-8.68134	3.91128e-18	8.59455e-17
Exosc2	2397.26	-1.18417	0.125773	-9.41508	4.72743e-21	1.36349e-19
Mrpl34	1520.9	-1.18568	0.1134	-10.4558	1.37894e-25	5.90983e-24
Cenpp	855.162	-1.18573	0.229204	-5.17325	2.30054e-07	1.45916e-06
Hk1	13272.4	-1.18576	0.203817	-5.8178	5.96281e-09	4.60696e-08
Dus2	703.842	-1.18681	0.15785	-7.5186	5.53658e-14	7.93577e-13
Tbc1d12	310.513	-1.18717	0.237092	-5.00722	5.52216e-07	3.32677e-06
Sco2	87.6159	-1.18724	0.240268	-4.94132	7.75964e-07	4.57168e-06
Snora73b	165.968	-1.18788	0.245738	-4.83394	1.33857e-06	7.61805e-06
Mettl22	388.037	-1.18818	0.156227	-7.60548	2.83858e-14	4.19382e-13
Brix1	2847.93	-1.18831	0.113055	-10.5109	7.69587e-26	3.38788e-24
Mrpl50	2364.32	-1.18884	0.136818	-8.6892	3.64985e-18	8.06794e-17
Polr3g	788.821	-1.18915	0.121334	-9.80063	1.11886e-22	3.71135e-21
Chek1	2104.4	-1.18915	0.172299	-6.90165	5.14012e-12	5.83019e-11
Ppih	2042.93	-1.19051	0.144114	-8.26092	1.44552e-16	2.74384e-15
Ube2e3	3386.19	-1.1911	0.165155	-7.21206	5.51113e-13	7.04278e-12
Znhit3	752.128	-1.19128	0.173187	-6.87856	6.04608e-12	6.79536e-11
Kit	8421.55	-1.19139	0.171752	-6.93669	4.01387e-12	4.61328e-11
Ndufa5	1463.51	-1.19145	0.170547	-6.98605	2.82733e-12	3.32019e-11
Trmt11	929.094	-1.19239	0.147103	-8.10582	5.23927e-16	9.31111e-15
Lrrc42	871.177	-1.19294	0.152563	-7.81935	5.30959e-15	8.5088e-14
Snhg4	1196.52	-1.19323	0.218221	-5.46799	4.55168e-08	3.15816e-07
Zfp521	164.732	-1.19447	0.330791	-3.61094	0.000305091	0.001207
Gabarapl1	2531.64	-1.19487	0.171457	-6.96891	3.19413e-12	3.72395e-11
Dtwd1	743.304	-1.19634	0.165432	-7.23161	4.77312e-13	6.13899e-12
Eif2b1	2452.41	-1.19801	0.139171	-8.60818	7.42292e-18	1.59065e-16
Tsfm	1265.05	-1.19808	0.154638	-7.74763	9.36233e-15	1.4615e-13
Zfp251	1032.89	-1.19917	0.172737	-6.94213	3.86229e-12	4.44893e-11
Tasp1	705.376	-1.19996	0.152752	-7.85558	3.97916e-15	6.44847e-14
Slc2a8	667.42	-1.20075	0.253351	-4.73947	2.14277e-06	1.18124e-05
Nle1	1390.52	-1.20113	0.182863	-6.56845	5.08432e-11	5.12364e-10
Rpusd3	242.59	-1.20151	0.148028	-8.11675	4.78831e-16	8.57432e-15
Gm17399	34.5937	-1.20215	0.27328	-4.39895	1.08776e-05	5.43335e-05
Chchd6	433.624	-1.20361	0.243438	-4.94422	7.64513e-07	4.50729e-06
Uqcc2	1595.28	-1.20372	0.206274	-5.83556	5.36117e-09	4.16072e-08
Zfp637	814.07	-1.20389	0.118929	-10.1228	4.37759e-24	1.66432e-22
Dhrs11	2664.87	-1.20399	0.413939	-2.90861	0.0036304	0.0115671
Nat6	1082.9	-1.20466	0.209557	-5.74861	8.99783e-09	6.81182e-08
Ltbp3	361.478	-1.20545	0.371141	-3.24795	0.00116239	0.00411855
Ranbp1	8144.88	-1.20575	0.17271	-6.98135	2.9235e-12	3.43158e-11
Rpl12	45750.6	-1.20638	0.181123	-6.66059	2.72739e-11	2.83327e-10
Timeless	5511.5	-1.20696	0.229167	-5.26673	1.38872e-07	9.10217e-07
Wdr75	2942.24	-1.20722	0.162605	-7.42425	1.1342e-13	1.56262e-12
Pde4d	1004.52	-1.20764	0.24368	-4.95585	7.20147e-07	4.26804e-06
Atp5e	4025.03	-1.20775	0.222106	-5.43771	5.39705e-08	3.71292e-07
Pola2	4460.17	-1.20777	0.166137	-7.26975	3.60152e-13	4.71874e-12
N4bp2os	223.956	-1.2107	0.209649	-5.77489	7.70044e-09	5.87941e-08
Nup35	1345.6	-1.2109	0.160137	-7.56164	3.98009e-14	5.79448e-13
Clic4	10015	-1.21095	0.333809	-3.62767	0.000285992	0.00113752
Dnaja3	3352.34	-1.21224	0.156396	-7.75108	9.11166e-15	1.42581e-13
Rps2	72058.7	-1.21278	0.165685	-7.31978	2.48371e-13	3.31789e-12
Mzt2	699.385	-1.21388	0.126859	-9.56874	1.08212e-21	3.29707e-20
Lrrc24	836.938	-1.21419	0.194054	-6.25693	3.92619e-10	3.51527e-09
Rrp15	1602.19	-1.21443	0.164771	-7.37042	1.70088e-13	2.30418e-12
Timm9	1172.33	-1.21509	0.169883	-7.15255	8.51822e-13	1.06648e-11
Hacd3	3110.56	-1.21725	0.105764	-11.5091	1.18743e-30	7.38339e-29
Ndrg2	259.064	-1.2178	0.417287	-2.91837	0.00351871	0.0112513
Hacd1	1099.49	-1.2185	0.180846	-6.73779	1.60818e-11	1.72024e-10
Immp1l	959.289	-1.21918	0.143323	-8.50653	1.79216e-17	3.70565e-16
Snhg1	2556.24	-1.21985	0.211323	-5.77247	7.81201e-09	5.96108e-08
Lyar	3519.63	-1.22107	0.172878	-7.0632	1.62707e-12	1.96866e-11
Zglp1	32.0229	-1.22111	0.351724	-3.47177	0.000517043	0.00196604
D030056L22Rik	2245.15	-1.22128	0.200048	-6.10492	1.02852e-09	8.75811e-09
Ddx1	5328.52	-1.22138	0.203021	-6.01605	1.78727e-09	1.48058e-08
Sfxn1	6560.96	-1.22147	0.176791	-6.90911	4.8769e-12	5.54619e-11
Armc6	708.856	-1.22185	0.140299	-8.70889	3.06859e-18	6.83465e-17
Txnrd3	479.62	-1.22271	0.21916	-5.57911	2.41758e-08	1.74029e-07
Dnaaf2	1360.98	-1.22324	0.209314	-5.84404	5.09486e-09	3.96354e-08
4930515G01Rik	89.5611	-1.22332	0.194218	-6.29869	3.00166e-10	2.72133e-09
Polr1b	3234.99	-1.22514	0.159802	-7.66659	1.76629e-14	2.68296e-13
Gm6344	17.1891	-1.22523	0.453372	-2.70249	0.00688216	0.0205751
Gm26664	53.4976	-1.22524	0.437548	-2.80023	0.00510659	0.0157839
Msh6	6186.78	-1.2261	0.211788	-5.78929	7.06829e-09	5.41909e-08
Gm16299	131.897	-1.22621	0.435869	-2.81326	0.00490417	0.0152106
Xpnpep1	4730.28	-1.22649	0.255465	-4.80101	1.57868e-06	8.88895e-06
Net1	4867.67	-1.22668	0.245618	-4.99426	5.9061e-07	3.53916e-06
Cenph	1780.29	-1.22676	0.235619	-5.20652	1.92413e-07	1.23645e-06
Pprc1	4960.85	-1.22679	0.163347	-7.51034	5.8972e-14	8.41543e-13
Rom1	300.282	-1.22712	0.249101	-4.9262	8.38423e-07	4.924e-06
Vprbp	3131.04	-1.22756	0.210277	-5.8378	5.28935e-09	4.10991e-08
Wdsub1	868.463	-1.2301	0.203745	-6.03743	1.56592e-09	1.30513e-08
Rmdn3	2097.67	-1.23089	0.169313	-7.26987	3.59835e-13	4.71697e-12
2010320M18Rik	253.128	-1.23103	0.149887	-8.21304	2.15665e-16	4.02011e-15
Rabl2	250.271	-1.23134	0.273076	-4.50915	6.50864e-06	3.36247e-05
Polr1c	2017.36	-1.232	0.104958	-11.738	8.14301e-32	5.44176e-30
Wdr18	3114.68	-1.23354	0.143289	-8.60875	7.38615e-18	1.58408e-16
Ndufaf1	1070.77	-1.23449	0.122021	-10.1171	4.64047e-24	1.76168e-22
Poldip2	3742.26	-1.23451	0.118177	-10.4462	1.52468e-25	6.52366e-24
Gm15920	127.281	-1.23531	0.197585	-6.25206	4.05073e-10	3.61928e-09
Pemt	112.892	-1.23636	0.239104	-5.17079	2.33108e-07	1.47637e-06
Usp6nl	3121.68	-1.23649	0.312507	-3.95667	7.60022e-05	0.000333185
Cct6a	13885.3	-1.2367	0.15239	-8.11534	4.84436e-16	8.65675e-15
Gcsh	1303.45	-1.23704	0.242592	-5.09925	3.41007e-07	2.10774e-06
Ttll11	111.829	-1.23706	0.270916	-4.56622	4.96607e-06	2.60975e-05
Noc4l	2925.11	-1.23709	0.150243	-8.23394	1.81155e-16	3.4062e-15
Mrpl41	1420.78	-1.238	0.184931	-6.69443	2.16511e-11	2.27838e-10
Pecr	345.262	-1.23893	0.233189	-5.313	1.07833e-07	7.15824e-07
Ran	28335.1	-1.23902	0.152079	-8.14722	3.72396e-16	6.73821e-15
Engase	864.415	-1.23937	0.148203	-8.36263	6.13377e-17	1.21499e-15
Msh2	4149.09	-1.23994	0.200339	-6.18919	6.04733e-10	5.27063e-09
Farsb	3881.2	-1.24064	0.197848	-6.27066	3.59525e-10	3.23124e-09
Phf10	6959.65	-1.2418	0.212583	-5.84147	5.17417e-09	4.02282e-08
Atad3a	3574.42	-1.24256	0.170938	-7.26909	3.61925e-13	4.73718e-12
Tsen15	979.248	-1.2431	0.136842	-9.08423	1.04436e-19	2.68111e-18
Scrn2	442.227	-1.24401	0.213845	-5.81732	5.97986e-09	4.61876e-08
Idh3a	6047.22	-1.24434	0.190065	-6.54691	5.87415e-11	5.86262e-10
1110008L16Rik	964.939	-1.24472	0.181525	-6.85702	7.03129e-12	7.84822e-11
Alkbh2	233.418	-1.24522	0.221461	-5.62276	1.87928e-08	1.37533e-07
Soat2	353.064	-1.24572	0.301806	-4.12755	3.66651e-05	0.000169162
Pus7	2890.99	-1.24601	0.195498	-6.37355	1.84706e-10	1.71966e-09
Cox11	696.3	-1.24655	0.174644	-7.13765	9.49373e-13	1.1801e-11
Rps27l	4802.79	-1.2469	0.177669	-7.0181	2.24913e-12	2.67268e-11
Suv39h2	859.33	-1.24721	0.176724	-7.0574	1.69652e-12	2.04982e-11
Syngap1	711.443	-1.24945	0.359979	-3.4709	0.000518717	0.00197211
Ntmt1	769.884	-1.24954	0.137704	-9.07408	1.14643e-19	2.93733e-18
Mmachc	993.061	-1.24979	0.177545	-7.03929	1.93224e-12	2.31154e-11
Mrps6	360.629	-1.24988	0.183242	-6.82095	9.04415e-12	9.92407e-11
Btrc	1698.9	-1.25007	0.304048	-4.11142	3.9323e-05	0.00018027
Cep76	2517.68	-1.25099	0.296068	-4.22535	2.38573e-05	0.000112883
Smyd2	1813.8	-1.25114	0.196863	-6.3554	2.07888e-10	1.921e-09
Nutf2	2856.62	-1.25148	0.130884	-9.56169	1.15849e-21	3.51739e-20
Ppp1r14b	4475.55	-1.25156	0.187851	-6.6625	2.69211e-11	2.79887e-10
Gm10131	593.936	-1.25175	0.150056	-8.34188	7.31194e-17	1.43521e-15
Nudt5	3873.24	-1.25184	0.160361	-7.80639	5.8848e-15	9.37842e-14
4930524J08Rik	75.1397	-1.25203	0.2316	-5.406	6.44483e-08	4.40062e-07
Rps21	11944.5	-1.25281	0.202551	-6.18518	6.20314e-10	5.39917e-09
Kti12	2178.46	-1.25287	0.128108	-9.77983	1.37444e-22	4.5283e-21
Cpxm1	62.6069	-1.2535	0.406407	-3.08434	0.00204006	0.00685902
Hdac7	3924.68	-1.25372	0.168679	-7.43258	1.06497e-13	1.4743e-12
Apeh	4559.45	-1.25392	0.200698	-6.2478	4.16276e-10	3.7117e-09
Tfrc	25251.9	-1.25409	0.333197	-3.76382	0.000167337	0.00069411
Ppm1g	12490.4	-1.25416	0.181915	-6.89421	5.41636e-12	6.12743e-11
1110038B12Rik	2639.67	-1.25559	0.188726	-6.65298	2.87221e-11	2.97775e-10
Rexo2	3985.43	-1.25574	0.131217	-9.56992	1.06985e-21	3.26354e-20
Pfas	4610.4	-1.25779	0.180004	-6.98758	2.79667e-12	3.28866e-11
Rpl14	38433	-1.25916	0.133226	-9.45127	3.3474e-21	9.77419e-20
Psmd7	6458.47	-1.25932	0.147599	-8.53204	1.43791e-17	2.99708e-16
Ppan	3901.32	-1.26056	0.197094	-6.39572	1.59798e-10	1.49727e-09
Nudcd1	1485.92	-1.26058	0.187748	-6.7142	1.891e-11	2.00212e-10
Tfcp2	493.5	-1.2606	0.182139	-6.92107	4.48244e-12	5.1133e-11
Comt	3860.64	-1.26093	0.194791	-6.47326	9.591e-11	9.27237e-10
Ak3	3691.52	-1.2612	0.253029	-4.98438	6.21599e-07	3.70942e-06
Crnde	82.3135	-1.26125	0.399258	-3.15899	0.00158319	0.00545305
Immp2l	72.352	-1.26166	0.383614	-3.28888	0.00100585	0.00360505
Lgalsl	1003.28	-1.26239	0.18811	-6.71094	1.9337e-11	2.04398e-10
Decr1	1372.97	-1.26252	0.151677	-8.3238	8.51903e-17	1.66208e-15
Sssca1	942.204	-1.26265	0.172585	-7.31612	2.55244e-13	3.40268e-12
Acss2	1742.66	-1.26298	0.185321	-6.81508	9.42104e-12	1.03333e-10
Maoa	367.586	-1.26324	0.473586	-2.6674	0.00764405	0.0225923
Gm15210	2402.01	-1.26353	0.176039	-7.17753	7.09804e-13	8.9647e-12
Smco4	411.384	-1.26462	0.193832	-6.52429	6.83222e-11	6.76413e-10
Cinp	1783.28	-1.265	0.131594	-9.61293	7.05164e-22	2.19235e-20
Acy3	94.5915	-1.26504	0.280021	-4.51766	6.25282e-06	3.23935e-05
Rpl22l1	4596.49	-1.26532	0.164337	-7.69952	1.36574e-14	2.09788e-13
Cdpf1	581.175	-1.26754	0.151555	-8.36353	6.08693e-17	1.20756e-15
Gm4459	172.98	-1.2679	0.309379	-4.09822	4.16344e-05	0.00019026
Syngr1	556.246	-1.26896	0.331977	-3.82244	0.000132136	0.000558097
Psmg3	526.442	-1.27026	0.148845	-8.53414	1.41201e-17	2.9502e-16
Hspd1-ps3	716.18	-1.27065	0.254588	-4.99102	6.00606e-07	3.59241e-06
Aasdhppt	1606.11	-1.27127	0.113306	-11.2199	3.25771e-29	1.82046e-27
Phf5a	3933.13	-1.27134	0.133391	-9.53093	1.55883e-21	4.68896e-20
Hlf	574.971	-1.27166	0.448342	-2.83635	0.00456322	0.0142411
Slc25a1	2355.07	-1.27178	0.200673	-6.3376	2.33376e-10	2.14734e-09
Impdh2	11419.9	-1.27187	0.145426	-8.74581	2.21426e-18	5.01866e-17
1190007I07Rik	627.44	-1.27192	0.220686	-5.76348	8.2398e-09	6.26907e-08
Armcx1	280.658	-1.27391	0.315934	-4.03219	5.52601e-05	0.00024781
Jade3	1064.41	-1.27417	0.193295	-6.59185	4.34377e-11	4.40303e-10
Ugcg	7703.45	-1.27418	0.204601	-6.22762	4.73583e-10	4.19669e-09
Abhd14a	795.578	-1.27574	0.287463	-4.43792	9.08318e-06	4.59188e-05
Bend3	1009.19	-1.27674	0.25086	-5.08947	3.59073e-07	2.21518e-06
Alkbh7	438.599	-1.27817	0.132413	-9.65294	4.77663e-22	1.5141e-20
Nup85	6148.1	-1.27867	0.126544	-10.1046	5.27237e-24	1.99282e-22
Dyrk3	1333.95	-1.27917	0.155876	-8.20633	2.28047e-16	4.23629e-15
Tubb4b	24556.3	-1.27927	0.188919	-6.77154	1.27415e-11	1.37839e-10
C1qtnf6	353.982	-1.28002	0.50217	-2.54898	0.0108037	0.0307902
Ncr1	296.244	-1.2804	0.479853	-2.66832	0.00762312	0.0225433
Tubb2a	1546.54	-1.28049	0.186342	-6.87175	6.3419e-12	7.11858e-11
Tulp3	271.561	-1.28103	0.311143	-4.11718	3.83542e-05	0.000176015
Suclg2	3213.35	-1.28132	0.157237	-8.149	3.66931e-16	6.64861e-15
Gm22953	47.2029	-1.28171	0.420777	-3.04606	0.00231861	0.00769872
Cdr2	2020.7	-1.28431	0.475283	-2.70221	0.00688804	0.0205903
Tdrkh	250.182	-1.28482	0.511076	-2.51394	0.0119389	0.0336118
Uqcr11	3276.28	-1.28604	0.154901	-8.30239	1.02041e-16	1.97155e-15
Usp10	3843.58	-1.28615	0.12489	-10.2983	7.17028e-25	2.90497e-23
Ttc27	1516.61	-1.28847	0.177457	-7.26074	3.84987e-13	5.01877e-12
Cnp	4078.32	-1.28997	0.186425	-6.91951	4.53213e-12	5.1677e-11
Rad23a	5240.45	-1.28998	0.265709	-4.85489	1.20456e-06	6.91299e-06
Fads1	2794.48	-1.29075	0.265258	-4.86603	1.13863e-06	6.55349e-06
Gm5844	535.211	-1.29118	0.27578	-4.6819	2.84233e-06	1.54278e-05
Ube2cbp	188.552	-1.29144	0.245405	-5.26246	1.42137e-07	9.30673e-07
Prkca	1129.17	-1.29272	0.326584	-3.95831	7.54832e-05	0.000331112
Aimp2	1593.02	-1.29295	0.137586	-9.39741	5.59233e-21	1.60402e-19
Snx22	496.898	-1.29304	0.520303	-2.48517	0.0129489	0.0360752
Zfp808	954.299	-1.29407	0.323866	-3.99571	6.4502e-05	0.000286088
Heatr3	3509.34	-1.29459	0.189763	-6.82212	8.97062e-12	9.85172e-11
Gm15793	50.016	-1.29497	0.334836	-3.86746	0.000109974	0.000470235
Gm6142	43.334	-1.29515	0.444114	-2.91626	0.00354251	0.011319
Slc7a5	6244.9	-1.2953	0.176109	-7.35513	1.90748e-13	2.57734e-12
Nop58	8600.43	-1.2956	0.175634	-7.37672	1.62239e-13	2.20476e-12
Tomm5	3125.03	-1.29584	0.25958	-4.99207	5.97345e-07	3.57456e-06
Pmm1	1237.42	-1.29636	0.194327	-6.671	2.54068e-11	2.64993e-10
Dctd	1174.08	-1.29644	0.244544	-5.30144	1.14894e-07	7.60168e-07
Med9os	14.5919	-1.29645	0.503539	-2.57467	0.0100337	0.0288201
Ldb1	10342.5	-1.29677	0.129967	-9.97773	1.90775e-23	6.7669e-22
Mrto4	3405.92	-1.2971	0.155876	-8.32137	8.69507e-17	1.6926e-15
Tbccd1	1727.29	-1.2971	0.224978	-5.76546	8.14343e-09	6.19939e-08
Dkc1	7205.85	-1.29826	0.197599	-6.57019	5.02524e-11	5.06607e-10
Smim8	559.389	-1.29934	0.187022	-6.94752	3.71776e-12	4.29964e-11
Mtrr	1130.53	-1.30055	0.137851	-9.43443	3.93126e-21	1.14147e-19
Gm11505	196.536	-1.30165	0.335175	-3.8835	0.000102964	0.000442013
Tamm41	1165.61	-1.30286	0.156438	-8.32833	8.19903e-17	1.60326e-15
Nol4l	592.382	-1.30388	0.160248	-8.13661	4.06506e-16	7.31456e-15
Shq1	764.469	-1.30436	0.168982	-7.71895	1.17292e-14	1.81785e-13
Nup43	1121.19	-1.30532	0.147034	-8.87767	6.82771e-19	1.62567e-17
Aqp9	2328.98	-1.30564	0.486265	-2.68504	0.0072522	0.0215669
Eef1d	8391.97	-1.30633	0.150831	-8.66087	4.68167e-18	1.02095e-16
Stxbp4	491.547	-1.30668	0.236539	-5.52415	3.31088e-08	2.33918e-07
Mthfd2l	295.463	-1.30779	0.263611	-4.96107	7.01065e-07	4.16256e-06
Cenpk	1302.22	-1.30825	0.221526	-5.90563	3.51305e-09	2.79416e-08
Haus1	1201.12	-1.30836	0.194888	-6.71338	1.90165e-11	2.01174e-10
Nfix	2622.05	-1.30917	0.139601	-9.378	6.72378e-21	1.91163e-19
Dtl	6401.51	-1.312	0.272662	-4.81183	1.49555e-06	8.45025e-06
Cct3	12747.2	-1.31331	0.164939	-7.96244	1.68686e-15	2.84756e-14
6330549D23Rik	93.6496	-1.31368	0.371029	-3.54063	0.000399174	0.0015448
Itgb3bp	444.026	-1.31376	0.282137	-4.65646	3.21686e-06	1.73179e-05
Gm9432	120.757	-1.31377	0.234837	-5.59438	2.21418e-08	1.60591e-07
Asb16	89.1021	-1.31438	0.273879	-4.79913	1.59359e-06	8.96513e-06
Crtam	49.8716	-1.31545	0.40722	-3.23032	0.00123651	0.00435382
Ahcy	5581.14	-1.31649	0.143886	-9.1495	5.71968e-20	1.50107e-18
Gnl3	5619.31	-1.31726	0.186476	-7.06395	1.61839e-12	1.95907e-11
Polr2h	1334.56	-1.31889	0.189629	-6.95509	3.52337e-12	4.08759e-11
Psmc3ip	816.668	-1.31963	0.157487	-8.37927	5.32582e-17	1.05981e-15
Wbscr16	1215.6	-1.32015	0.19132	-6.9002	5.1931e-12	5.88514e-11
Dscc1	959.774	-1.32043	0.276187	-4.78091	1.74503e-06	9.75567e-06
Gm7204	34.7119	-1.3208	0.328351	-4.02253	5.75759e-05	0.000257839
Cxcl12	1840.11	-1.32117	0.437107	-3.02253	0.00250668	0.00825656
Stx2	4341.5	-1.32147	0.331746	-3.98338	6.79411e-05	0.000300263
Gm10146	277.436	-1.32176	0.295226	-4.4771	7.56648e-06	3.875e-05
Pdk2	490.769	-1.32192	0.222739	-5.93483	2.94152e-09	2.36866e-08
Tlcd2	403.636	-1.32291	0.243502	-5.43284	5.54633e-08	3.81258e-07
Rpa2	4509.24	-1.32338	0.170277	-7.7719	7.73184e-15	1.21429e-13
Ung	1527.18	-1.32713	0.179327	-7.4006	1.35571e-13	1.85402e-12
Trmt61a	1113.69	-1.32775	0.230313	-5.76497	8.16747e-09	6.21586e-08
Dhtkd1	172.452	-1.32874	0.204372	-6.50156	7.94916e-11	7.79553e-10
Ptrh1	132.495	-1.32888	0.331139	-4.01305	5.9938e-05	0.000267716
Clpp	1554.56	-1.32911	0.12832	-10.3578	3.85876e-25	1.606e-23
Snhg3	1160.89	-1.32914	0.21366	-6.22083	4.94527e-10	4.3644e-09
Phb2	11108.3	-1.33139	0.142322	-9.35482	8.37413e-21	2.35502e-19
Xrcc6	3780.18	-1.33212	0.12935	-10.2985	7.15424e-25	2.90301e-23
Nudt1	946.765	-1.33245	0.158847	-8.38829	4.9327e-17	9.86122e-16
Wdr12	3380.09	-1.33277	0.148392	-8.9814	2.67331e-19	6.63314e-18
Plpp3	110.585	-1.33329	0.350456	-3.80445	0.000142118	0.000596777
Ttc8	124.568	-1.33385	0.239777	-5.56287	2.65378e-08	1.9003e-07
4933404O12Rik	1478.47	-1.33398	0.309556	-4.30932	1.63756e-05	7.96927e-05
Gm42749	109.349	-1.33398	0.534663	-2.49499	0.0125961	0.0351944
Mtfr1	3822.77	-1.3342	0.293038	-4.55298	5.28909e-06	2.76717e-05
Tex30	1054.74	-1.33581	0.167604	-7.97007	1.58583e-15	2.68752e-14
Cd99l2	816.286	-1.33603	0.213647	-6.25346	4.01457e-10	3.58944e-09
Rpusd2	624.942	-1.33629	0.183863	-7.26785	3.65248e-13	4.77826e-12
Pfdn1	1868.82	-1.33652	0.15474	-8.63724	5.75877e-18	1.24226e-16
Tbx21	111.558	-1.33655	0.475814	-2.80898	0.0049698	0.0153975
Nop10	3576.73	-1.33739	0.18802	-7.11302	1.13531e-12	1.39877e-11
Pgap3	428.703	-1.33759	0.168746	-7.92669	2.25067e-15	3.74327e-14
Rnaseh2a	2866.23	-1.33777	0.166656	-8.02714	9.97678e-16	1.72229e-14
Ppp2r1b	5027.24	-1.33791	0.165111	-8.10312	5.3566e-16	9.4936e-15
Cdt1	6625.72	-1.33832	0.206157	-6.49173	8.48549e-11	8.29014e-10
Gins2	1733.6	-1.33885	0.186349	-7.18461	6.74014e-13	8.54179e-12
Dtd1	971.766	-1.34042	0.11836	-11.3249	9.88039e-30	5.69308e-28
Gstp1	2886.89	-1.3411	0.129392	-10.3646	3.59158e-25	1.4972e-23
Zfp39	915.558	-1.34233	0.24987	-5.37211	7.78197e-08	5.24782e-07
Dhrs4	1990.58	-1.34286	0.128196	-10.475	1.12503e-25	4.87806e-24
Dclk2	661.443	-1.34424	0.360075	-3.73324	0.000189035	0.000776904
Abcb9	465.361	-1.34496	0.373168	-3.60417	0.000313157	0.00123571
1700034P13Rik	177.471	-1.34732	0.339406	-3.96965	7.19773e-05	0.000316483
Atp5g1	5714.95	-1.34849	0.147408	-9.14805	5.79699e-20	1.51982e-18
Mrps22	1402.37	-1.35087	0.156474	-8.63318	5.96672e-18	1.28604e-16
Fkbp4	12273.1	-1.35281	0.185599	-7.28889	3.12527e-13	4.13023e-12
Gm5619	16.6952	-1.35357	0.535246	-2.52887	0.0114429	0.0323946
Pear1	714.365	-1.35779	0.371304	-3.65683	0.000255354	0.00102414
Them6	1476.59	-1.35791	0.201465	-6.74018	1.58188e-11	1.69532e-10
Scly	2533.27	-1.3588	0.249838	-5.43871	5.36689e-08	3.69414e-07
Gm11534	32.5723	-1.3592	0.358647	-3.7898	0.000150768	0.000630935
Ppat	4606.09	-1.3637	0.182064	-7.49022	6.87574e-14	9.70501e-13
Dhfr	3169.69	-1.36558	0.211597	-6.45367	1.09176e-10	1.04923e-09
Fam216a	1050.1	-1.36559	0.109679	-12.4507	1.3855e-35	1.20959e-33
Agpat3	1529.23	-1.36579	0.285238	-4.78826	1.68237e-06	9.4237e-06
Adamts3	358.493	-1.36592	0.346451	-3.94262	8.05947e-05	0.000351453
Muc13	2631.88	-1.36613	0.397381	-3.43784	0.000586367	0.0022041
Carm1	4569.15	-1.36662	0.164235	-8.32114	8.71235e-17	1.69447e-15
Peo1	1512.58	-1.36746	0.125206	-10.9217	9.07357e-28	4.61311e-26
Naprt	376.252	-1.36871	0.299596	-4.56851	4.91209e-06	2.58348e-05
Wdr59	1043.14	-1.36895	0.202578	-6.75763	1.40264e-11	1.51222e-10
Dnajb4	1501.84	-1.36913	0.312069	-4.38727	1.14782e-05	5.71244e-05
4930486L24Rik	35.7158	-1.36947	0.34866	-3.9278	8.57249e-05	0.000372259
Wdr35	266.134	-1.37011	0.356309	-3.84529	0.000120408	0.000512233
Slc46a3	1015.96	-1.37057	0.403598	-3.39589	0.00068407	0.00253788
Jmy	2574.74	-1.37246	0.344882	-3.97952	6.90544e-05	0.000304768
Angptl4	625.958	-1.37348	0.269039	-5.10512	3.30585e-07	2.04625e-06
Polr2f	1666.21	-1.37363	0.143339	-9.58305	9.4222e-22	2.89808e-20
Fut10	162.282	-1.37634	0.279989	-4.9157	8.8466e-07	5.17095e-06
Prkar2b	8458.26	-1.37826	0.210074	-6.56081	5.35158e-11	5.37421e-10
Ipo11	2758.71	-1.37997	0.167137	-8.25651	1.49997e-16	2.83888e-15
Pitpnm2	1757.47	-1.38052	0.239596	-5.76186	8.31929e-09	6.32584e-08
Exoc3l	104.344	-1.38102	0.204957	-6.73807	1.60508e-11	1.71763e-10
Gm5577	51.9414	-1.38185	0.460108	-3.00332	0.00267047	0.00874829
Lap3	2468.61	-1.38187	0.166158	-8.3166	9.05234e-17	1.75687e-15
Nhp2	3698.69	-1.38226	0.175954	-7.85581	3.9719e-15	6.44074e-14
Zfp599	267.881	-1.38234	0.197236	-7.00854	2.40819e-12	2.85123e-11
Scin	357.857	-1.38261	0.545105	-2.53641	0.0111996	0.0317893
Polr3d	1008.13	-1.38341	0.122782	-11.2672	1.90593e-29	1.08375e-27
Pigq	9050.75	-1.3836	0.310519	-4.45577	8.35923e-06	4.25494e-05
Timm8a1	951.977	-1.38446	0.144577	-9.57596	1.00919e-21	3.09306e-20
Bbs7	183.241	-1.38487	0.3036	-4.56149	5.07924e-06	2.66383e-05
Pdlim1	3072.98	-1.38617	0.200082	-6.92802	4.26768e-12	4.88334e-11
Lipt1	173.852	-1.38662	0.194942	-7.11299	1.13557e-12	1.39877e-11
Erh	8076.23	-1.38701	0.132198	-10.4919	9.4122e-26	4.11549e-24
Hexim2	269.804	-1.38751	0.253167	-5.48062	4.23838e-08	2.95581e-07
Ppa1	2472.66	-1.38838	0.17663	-7.86037	3.82993e-15	6.21831e-14
Gclc	5489.21	-1.3891	0.250441	-5.54662	2.91239e-08	2.07346e-07
Adsl	3851.52	-1.38932	0.151774	-9.15392	5.49049e-20	1.44384e-18
Kif3a	500.436	-1.38934	0.20877	-6.65488	2.83535e-11	2.94189e-10
Isca1	4095.13	-1.39019	0.296438	-4.68964	2.73692e-06	1.4906e-05
Lpin1	1682.22	-1.39411	0.372479	-3.74278	0.000181999	0.000750365
Sdhaf4	504.497	-1.3955	0.185037	-7.54175	4.63714e-14	6.68351e-13
Josd2	2536.32	-1.39614	0.163152	-8.55725	1.15595e-17	2.43878e-16
Eif2b3	1265.29	-1.39695	0.219114	-6.37544	1.82433e-10	1.69971e-09
Trim58	471.462	-1.39745	0.464064	-3.01133	0.00260108	0.0085469
Snora62	12.9901	-1.398	0.47483	-2.9442	0.0032379	0.0104305
Rn18s-rs5	63.15	-1.39812	0.430285	-3.24928	0.00115697	0.00410104
Snrpg	4166.18	-1.3984	0.15193	-9.20421	3.44208e-20	9.15383e-19
Mcm7	20518.1	-1.39846	0.231483	-6.04132	1.52857e-09	1.27606e-08
Bysl	2247.6	-1.39983	0.200704	-6.97461	3.06721e-12	3.59051e-11
St3gal6	1764.43	-1.40075	0.443838	-3.15598	0.0015996	0.00550078
Kctd7	814.952	-1.40149	0.268624	-5.2173	1.81547e-07	1.16981e-06
Thg1l	1167.25	-1.40217	0.161261	-8.69502	3.46761e-18	7.6782e-17
6030458C11Rik	2919.66	-1.40237	0.277776	-5.04858	4.45105e-07	2.7162e-06
St8sia6	321.615	-1.40287	0.473714	-2.96143	0.00306219	0.00990019
Slc25a38	3142.76	-1.40288	0.329655	-4.25559	2.08495e-05	9.95776e-05
Drosha	3156.3	-1.40418	0.221832	-6.32992	2.45284e-10	2.25052e-09
Tcf3	8424.49	-1.40469	0.153614	-9.14431	6.00119e-20	1.57018e-18
Tpm1	3449.18	-1.40545	0.16878	-8.32711	8.28392e-17	1.61742e-15
Cfdp1	3534.92	-1.40557	0.115216	-12.1995	3.12927e-34	2.42931e-32
Metap2	18087.5	-1.40574	0.228781	-6.14451	8.02109e-10	6.90043e-09
Spa17	43.7601	-1.40585	0.347016	-4.05126	5.09429e-05	0.000229802
Nedd4	16455.1	-1.40637	0.257999	-5.45105	5.00728e-08	3.45762e-07
Igkv13-84	136.641	-1.40762	0.594234	-2.3688	0.0178458	0.0478911
Phb	4939.64	-1.40804	0.166002	-8.4821	2.21171e-17	4.53339e-16
Bbs1	167.37	-1.40806	0.359281	-3.91911	8.88766e-05	0.000384914
Gm12596	39.3511	-1.40816	0.53597	-2.62731	0.00860635	0.0251017
Fen1	8588.63	-1.40857	0.226117	-6.22937	4.68304e-10	4.15275e-09
Gemin6	895.333	-1.41006	0.133861	-10.5337	6.0391e-26	2.68851e-24
Hs6st1	4313.6	-1.41254	0.311716	-4.53149	5.85678e-06	3.04635e-05
Rcor2	177.649	-1.41401	0.283708	-4.98402	6.22752e-07	3.71545e-06
Tsen2	549.35	-1.41469	0.202845	-6.97423	3.07546e-12	3.59853e-11
Ybx3	19139.6	-1.41729	0.185061	-7.65848	1.88152e-14	2.84135e-13
Tmem17	105.472	-1.41745	0.298553	-4.74771	2.0573e-06	1.1386e-05
Cdk4	14594.3	-1.41802	0.163233	-8.68709	3.71835e-18	8.21235e-17
Dnph1	1229.37	-1.41922	0.242713	-5.84729	4.99637e-09	3.89159e-08
1190002N15Rik	2027.58	-1.4211	0.213692	-6.65024	2.92616e-11	3.03005e-10
Dnd1	154.867	-1.42331	0.234575	-6.0676	1.29837e-09	1.09197e-08
Gar1	2395.15	-1.42369	0.174864	-8.14168	3.89828e-16	7.0291e-15
Ubxn2b	1908.02	-1.42397	0.251219	-5.66825	1.44267e-08	1.06968e-07
Prmt7	2259.08	-1.42474	0.139679	-10.2001	1.98081e-24	7.70022e-23
Igkc	61698	-1.42676	0.568606	-2.50922	0.0120997	0.0339979
Gcdh	1423.13	-1.42679	0.189073	-7.54623	4.48023e-14	6.4862e-13
Tgtp2	860.5	-1.42871	0.283075	-5.04713	4.48494e-07	2.73431e-06
2900026A02Rik	480.094	-1.42923	0.263106	-5.43216	5.56762e-08	3.82621e-07
Cmss1	702.067	-1.42935	0.187821	-7.61015	2.73768e-14	4.05399e-13
Trdv4	13.4081	-1.43174	0.57614	-2.48505	0.0129533	0.0360836
Fbxo36	107.421	-1.43195	0.328239	-4.36251	1.2858e-05	6.36373e-05
Cep41	684.117	-1.43327	0.229301	-6.25061	4.08865e-10	3.65071e-09
Hspd1	21242.1	-1.43371	0.206517	-6.94233	3.85685e-12	4.44661e-11
Siah1b	629.311	-1.43458	0.130149	-11.0226	2.97503e-28	1.56153e-26
2700081O15Rik	452.684	-1.43551	0.294407	-4.87592	1.08304e-06	6.2502e-06
Etaa1os	24.7624	-1.43561	0.417387	-3.43951	0.000582767	0.00219216
Gm12346	706.711	-1.43669	0.204692	-7.01879	2.23802e-12	2.66191e-11
Nme1	1705.31	-1.4385	0.192865	-7.45859	8.74537e-14	1.22242e-12
Gm10658	90.221	-1.43914	0.257253	-5.59423	2.21598e-08	1.60677e-07
Tfb1m	673.912	-1.43988	0.186193	-7.73327	1.04817e-14	1.63133e-13
AI506816	9117.12	-1.44132	0.25834	-5.57917	2.41663e-08	1.74009e-07
Mcm2	17178.8	-1.44194	0.258238	-5.58374	2.35398e-08	1.69923e-07
Map7	1332.33	-1.44234	0.351554	-4.10277	4.08233e-05	0.000186751
Dusp19	224.676	-1.44245	0.179689	-8.02748	9.9493e-16	1.71869e-14
Psmg2	1877.77	-1.44353	0.11767	-12.2677	1.35111e-34	1.08798e-32
Pcgf6	895.66	-1.44437	0.150296	-9.61014	7.2451e-22	2.24711e-20
Cad	7826.2	-1.44475	0.237442	-6.08461	1.16772e-09	9.86573e-09
Cysltr2	138.015	-1.4468	0.331042	-4.37046	1.23986e-05	6.14455e-05
Asf1a	2567.99	-1.44683	0.149302	-9.69063	3.30496e-22	1.05926e-20
Rrp9	1570.76	-1.44766	0.166267	-8.70684	3.12476e-18	6.94871e-17
Igkv1-110	1014.71	-1.44791	0.52394	-2.7635	0.00571858	0.0174546
Ighv1-64	180.73	-1.44829	0.486009	-2.97997	0.00288281	0.00937635
Mrpl38	1759.35	-1.44893	0.140202	-10.3346	4.91587e-25	2.03616e-23
Spryd4	1054.2	-1.45029	0.116125	-12.489	8.57286e-36	7.61252e-34
Syce2	1981.19	-1.45037	0.184218	-7.87314	3.45856e-15	5.64716e-14
Mrps36	1147.28	-1.45109	0.186492	-7.78095	7.19823e-15	1.13254e-13
Ap1b1	9699.48	-1.4515	0.279144	-5.19983	1.99471e-07	1.27864e-06
Sord	5258.09	-1.45163	0.193487	-7.50244	6.26406e-14	8.88516e-13
Cbx6	3278.15	-1.45227	0.266614	-5.44711	5.11935e-08	3.53031e-07
Psmf1	3084.37	-1.45288	0.263706	-5.50949	3.59867e-08	2.53078e-07
Tango2	1584.5	-1.45377	0.229722	-6.32839	2.47727e-10	2.26843e-09
Gtf2h3	1315.64	-1.45386	0.0969936	-14.9892	8.64059e-51	2.0184e-48
Ift140	4435.63	-1.45423	0.367164	-3.96072	7.47232e-05	0.000328
Myl4	138.544	-1.4559	0.489227	-2.97591	0.00292121	0.00948222
Fam210b	1626.06	-1.45775	0.416153	-3.50291	0.000460208	0.00176572
Klrb1c	227.507	-1.45812	0.400651	-3.63938	0.0002733	0.00109072
Fastkd2	1596.14	-1.45854	0.144811	-10.072	7.34458e-24	2.71279e-22
Gm13152	187.577	-1.45978	0.524243	-2.78454	0.00536031	0.0164951
Dapk1	1094.26	-1.46351	0.286151	-5.11447	3.1462e-07	1.95349e-06
Carnmt1	2536.56	-1.46481	0.180742	-8.10439	5.30086e-16	9.41411e-15
Psmd9	2252.64	-1.46593	0.184625	-7.94008	2.02049e-15	3.39529e-14
Zmynd19	3057.97	-1.46718	0.156352	-9.3838	6.36381e-21	1.81526e-19
Hdhd3	50.5971	-1.46859	0.310897	-4.72372	2.31565e-06	1.27074e-05
Fech	8340.11	-1.46923	0.434781	-3.37925	0.000726852	0.00268164
Wdr34	837.809	-1.46986	0.22017	-6.67602	2.45516e-11	2.56279e-10
Guk1	1455.66	-1.46996	0.126606	-11.6106	3.64134e-31	2.33704e-29
Eef1g	39811	-1.47144	0.136515	-10.7787	4.34174e-27	2.07936e-25
Cand2	244.963	-1.47219	0.25534	-5.76561	8.1365e-09	6.19593e-08
Timm10	870.973	-1.47252	0.234001	-6.29278	3.11838e-10	2.8232e-09
1110004E09Rik	891.369	-1.47336	0.12023	-12.2545	1.58891e-34	1.26766e-32
Ttc39a	151.241	-1.4742	0.444687	-3.31515	0.000915948	0.00330682
Gm8116	203.267	-1.47566	0.224008	-6.58754	4.47159e-11	4.52906e-10
Serf1	325.714	-1.47684	0.259135	-5.69912	1.20429e-08	9.00148e-08
Gm9797	36.7458	-1.48005	0.376318	-3.93299	8.38972e-05	0.000364934
Gm8719	43.8569	-1.4809	0.286469	-5.16949	2.34735e-07	1.48559e-06
Slc19a1	2052.4	-1.48091	0.203871	-7.26392	3.76018e-13	4.91172e-12
Cyp2j6	89.8801	-1.48318	0.280194	-5.29339	1.2007e-07	7.93601e-07
Aven	983.826	-1.48398	0.171117	-8.67229	4.23505e-18	9.26672e-17
Ccr10	42.4703	-1.48511	0.488483	-3.04025	0.00236384	0.00783084
Rps15-ps2	18.92	-1.48514	0.381648	-3.89139	9.96722e-05	0.000428804
Katnal1	845.288	-1.48557	0.299161	-4.9658	6.84177e-07	4.06602e-06
Mrrf	948.645	-1.48651	0.164289	-9.04815	1.45406e-19	3.68908e-18
Chaf1b	3173.18	-1.48683	0.192909	-7.70745	1.28356e-14	1.97986e-13
Alkbh8	1840.52	-1.48706	0.231758	-6.41642	1.39517e-10	1.3193e-09
Ctxn1	106.278	-1.48737	0.405408	-3.66881	0.00024368	0.000981726
Srm	5732.72	-1.48869	0.23873	-6.23587	4.49284e-10	3.98955e-09
Ruvbl1	4058.74	-1.49153	0.133145	-11.2023	3.97305e-29	2.20122e-27
Nck2	816.434	-1.49215	0.161099	-9.26228	2.00106e-20	5.45755e-19
Ptk2	388.088	-1.49276	0.416794	-3.58154	0.000341575	0.00133807
Rnf43	452.803	-1.49796	0.2151	-6.96405	3.30637e-12	3.84961e-11
Macrod1	687.829	-1.4986	0.201718	-7.42916	1.09291e-13	1.50895e-12
Gm26909	12.6814	-1.49972	0.614001	-2.44253	0.0145845	0.0401592
Npm1	48873.2	-1.49976	0.149919	-10.0038	1.46696e-23	5.26097e-22
Hdgf	28708.6	-1.50145	0.182719	-8.21726	2.08203e-16	3.89221e-15
Gnb4	1019.18	-1.50412	0.353299	-4.25736	2.06854e-05	9.88304e-05
Ctse	20753.3	-1.50419	0.593695	-2.53361	0.0112893	0.0320124
Fntb	1280.27	-1.50457	0.223899	-6.71986	1.81896e-11	1.9282e-10
Mrpl12	4164.33	-1.50516	0.178313	-8.44112	3.14312e-17	6.37698e-16
Gm10819	236.559	-1.50853	0.198079	-7.61582	2.62024e-14	3.88896e-13
Gadd45gip1	2237.54	-1.51003	0.123749	-12.2024	3.01818e-34	2.35718e-32
Plekha8	418.796	-1.51056	0.437329	-3.45406	0.000552205	0.00208749
5930430L01Rik	128.014	-1.51332	0.435516	-3.47478	0.000511265	0.00194606
Nadk2	5416.48	-1.51565	0.189593	-7.99426	1.30354e-15	2.231e-14
Cnn3	2032.49	-1.51584	0.317124	-4.77995	1.75341e-06	9.79834e-06
Rnmtl1	597.962	-1.51596	0.16201	-9.35722	8.18602e-21	2.30712e-19
Endod1	3698.06	-1.51604	0.307532	-4.9297	8.23546e-07	4.84102e-06
E130308A19Rik	917.177	-1.51713	0.296029	-5.12493	2.97641e-07	1.85651e-06
Adgrl4	1949.69	-1.51723	0.361	-4.20285	2.63573e-05	0.000123965
Lyrm7	94.781	-1.51802	0.265953	-5.70786	1.14406e-08	8.57565e-08
Caprin2	418.91	-1.51971	0.257474	-5.90238	3.5829e-09	2.84536e-08
9430037O13Rik	32.2856	-1.51987	0.401519	-3.78531	0.000153518	0.000641406
Unc5cl	144.135	-1.51993	0.495534	-3.06725	0.00216038	0.00721489
Gata3	136.335	-1.52021	0.645532	-2.35497	0.0185241	0.0495321
Ftsj1	1926.03	-1.52264	0.201091	-7.57187	3.67898e-14	5.38635e-13
Gm38150	17.9021	-1.52842	0.4046	-3.77762	0.000158337	0.000659945
Sytl3	278.466	-1.52867	0.508651	-3.00533	0.00265291	0.00869625
Hdac11	167.748	-1.53193	0.229829	-6.66554	2.63702e-11	2.74489e-10
Neu3	421.072	-1.53346	0.274305	-5.59035	2.26609e-08	1.64081e-07
Acp1	5441.81	-1.5335	0.26386	-5.8118	6.1806e-09	4.76671e-08
Msi2	2929.91	-1.53514	0.221579	-6.92819	4.26263e-12	4.88188e-11
Pole3	4139.44	-1.53856	0.170894	-9.00303	2.19578e-19	5.48502e-18
Ubd	29.0741	-1.54023	0.589558	-2.61252	0.00898773	0.0260849
Ptch1	1402.79	-1.54142	0.225423	-6.8379	8.03642e-12	8.87463e-11
Mex3a	409.838	-1.54219	0.269104	-5.73086	9.99222e-09	7.5404e-08
Ociad2	129.854	-1.54258	0.428646	-3.59873	0.000319777	0.00125896
Ctla2b	437.446	-1.54429	0.303067	-5.09552	3.47787e-07	2.1476e-06
Lsm7	1319.5	-1.54507	0.191209	-8.08052	6.44895e-16	1.13526e-14
Ccdc8	409.778	-1.54541	0.619157	-2.49599	0.0125606	0.0351103
Gm16283	14.5987	-1.54733	0.425127	-3.63968	0.000272976	0.00108959
Gm10420	17.8186	-1.54737	0.450221	-3.43692	0.000588376	0.00221069
Adk	3271.24	-1.5481	0.161713	-9.57315	1.03694e-21	3.17437e-20
Fbxo7	2754.71	-1.54832	0.239354	-6.46874	9.88228e-11	9.5433e-10
Krt18	204.678	-1.54885	0.448566	-3.45288	0.000554632	0.00209484
Rfc4	3022.65	-1.54999	0.190994	-8.11535	4.84375e-16	8.65675e-15
C1qbp	8656.45	-1.55274	0.178221	-8.71244	2.97397e-18	6.64187e-17
Arhgap23	3696.44	-1.55294	0.449955	-3.45133	0.000557827	0.00210568
Hsp90aa1	41793.3	-1.55304	0.182943	-8.48919	2.08084e-17	4.27528e-16
Casp3	7282.05	-1.55592	0.205985	-7.55355	4.23566e-14	6.1493e-13
Ehhadh	391.979	-1.56051	0.292214	-5.34032	9.27819e-08	6.21318e-07
Nudt19	3005.19	-1.56621	0.132257	-11.8421	2.36405e-32	1.62593e-30
Rab3il1	1809.34	-1.56638	0.593116	-2.64093	0.00826776	0.0242261
Cldn34c1	188.937	-1.5669	0.349133	-4.48798	7.19004e-06	3.69169e-05
Il6	142.405	-1.56692	0.596485	-2.62692	0.00861613	0.0251274
Snord43	25.8285	-1.56902	0.447938	-3.50277	0.00046044	0.00176635
1700001G17Rik	23.1644	-1.56977	0.37938	-4.13774	3.50751e-05	0.000162259
Bola1	726.758	-1.5703	0.203194	-7.72808	1.09177e-14	1.69512e-13
Mrps28	1332.42	-1.57137	0.210492	-7.4652	8.31706e-14	1.16632e-12
Scoc	2440.38	-1.57161	0.217268	-7.23349	4.70742e-13	6.06352e-12
Recql4	2040.65	-1.57326	0.196691	-7.99863	1.25815e-15	2.15616e-14
Memo1	4224.99	-1.57657	0.186896	-8.43557	3.29595e-17	6.67661e-16
Gm22208	5.60711	-1.57934	0.666698	-2.3689	0.0178411	0.0478833
Fkbp11	226.619	-1.58583	0.352812	-4.49482	6.96304e-06	3.58366e-05
Wdr6	3034.46	-1.58722	0.166851	-9.5128	1.85605e-21	5.54496e-20
E2f4	9197.33	-1.58768	0.203825	-7.78944	6.73074e-15	1.06286e-13
Gypc	4896.3	-1.59355	0.252673	-6.30677	2.84923e-10	2.59168e-09
Txnl1	7075.42	-1.59375	0.171322	-9.30261	1.37041e-20	3.78821e-19
Pebp1	10295.2	-1.59512	0.16663	-9.57283	1.04014e-21	3.18041e-20
Asph	2827.84	-1.59539	0.2995	-5.32684	9.99355e-08	6.66297e-07
Gm6286	65.6052	-1.59759	0.435939	-3.6647	0.000247628	0.000996391
Gm14681	821.226	-1.5986	0.264542	-6.0429	1.51368e-09	1.26404e-08
Lat	481.067	-1.59983	0.425796	-3.75727	0.000171779	0.000710828
Chchd10	1160.32	-1.6084	0.190995	-8.42116	3.72782e-17	7.52793e-16
Hist1h4n	50.7735	-1.61125	0.519342	-3.10248	0.00191909	0.00650203
Adck5	970.4	-1.61259	0.153363	-10.5148	7.38326e-26	3.25579e-24
Hmgb1-ps3	37.4267	-1.61654	0.30751	-5.25689	1.46512e-07	9.56904e-07
Snord49b	19.9196	-1.61764	0.402887	-4.01512	5.94153e-05	0.000265617
Hars	6032.76	-1.61854	0.217369	-7.44604	9.61848e-14	1.33941e-12
Itga2	211.024	-1.61919	0.485219	-3.33702	0.000846818	0.0030817
Aplf	1431.12	-1.61947	0.236966	-6.83417	8.24816e-12	9.10071e-11
Orc2	4702.81	-1.62053	0.211809	-7.6509	1.99573e-14	3.00682e-13
Ispd	85.268	-1.62126	0.298138	-5.43794	5.39005e-08	3.70909e-07
Hsph1	4550.72	-1.62166	0.191949	-8.44842	2.95267e-17	6.0094e-16
Rps23-ps2	8.13218	-1.62206	0.667802	-2.42895	0.0151426	0.0414682
Col5a1	2361.55	-1.62406	0.589265	-2.75608	0.00584986	0.0178176
Camsap2	3375.83	-1.62624	0.42709	-3.80773	0.000140251	0.000590084
Meis1	657.091	-1.6266	0.284938	-5.7086	1.13911e-08	8.54382e-08
L2hgdh	1423.13	-1.62865	0.138128	-11.7909	4.34726e-32	2.95853e-30
Gm13340	59.2263	-1.63174	0.481823	-3.38661	0.000707625	0.00261918
Taf9b	569.802	-1.63384	0.237086	-6.89132	5.52752e-12	6.24229e-11
Pck2	5241.89	-1.63401	0.202747	-8.05936	7.66933e-16	1.34092e-14
Dnajb2	1158.45	-1.63621	0.387032	-4.22757	2.36226e-05	0.000111891
Mir762	28.006	-1.63865	0.417598	-3.924	8.70911e-05	0.000377749
Pccb	1990.04	-1.63991	0.236361	-6.93815	3.97254e-12	4.56781e-11
Kcnn4	5118.87	-1.64197	0.241866	-6.78873	1.13121e-11	1.23344e-10
Kdelr3	18.8767	-1.64393	0.67524	-2.43458	0.014909	0.0409266
Daam1	4113.35	-1.64689	0.381984	-4.31141	1.62215e-05	7.90171e-05
Ppif	3432.93	-1.64851	0.13401	-12.3014	8.90303e-35	7.3518e-33
Capn5	1210.48	-1.6488	0.278067	-5.92949	3.0388e-09	2.44244e-08
1500009L16Rik	30.9963	-1.64959	0.494411	-3.33648	0.000848473	0.0030873
Shf	232.52	-1.65004	0.249416	-6.61561	3.70033e-11	3.78335e-10
Wbp5	2389.79	-1.65161	0.115844	-14.2571	4.04823e-46	6.99777e-44
Gclm	7826.62	-1.65286	0.243843	-6.77839	1.21522e-11	1.31926e-10
Ighv9-3	332.487	-1.65298	0.594762	-2.77923	0.00544878	0.0167355
Pcdh7	261.962	-1.65316	0.285968	-5.78094	7.42863e-09	5.68863e-08
Flywch2	43.6105	-1.65342	0.35635	-4.63989	3.48594e-06	1.86673e-05
Gm17257	10.9585	-1.65456	0.573203	-2.88651	0.00389541	0.0123447
Cdc6	6197.62	-1.65458	0.305569	-5.41476	6.13723e-08	4.19431e-07
Klf16	1881.66	-1.65471	0.179659	-9.21027	3.25295e-20	8.67755e-19
Pcbp3	271.636	-1.65806	0.274596	-6.03818	1.55859e-09	1.29944e-08
Hist1h2bn	22.0223	-1.6582	0.651289	-2.54602	0.0108958	0.0310151
Tlcd1	814.452	-1.65867	0.253877	-6.53338	6.43e-11	6.3781e-10
Tmem238	690.848	-1.66519	0.311553	-5.3448	9.05166e-08	6.07089e-07
Rfesd	956.884	-1.6667	0.144993	-11.495	1.39803e-30	8.58994e-29
Gpc3	89.4271	-1.66762	0.588172	-2.83526	0.00457881	0.0142803
Fam162a	1662.77	-1.6696	0.174061	-9.59202	8.63766e-22	2.66626e-20
Bcl11a	4779.29	-1.67075	0.143964	-11.6054	3.86984e-31	2.47756e-29
Odf3b	84.9858	-1.67132	0.40514	-4.12529	3.7026e-05	0.000170645
Pbx4	392.893	-1.67301	0.349317	-4.78938	1.67297e-06	9.37507e-06
Fam73b	959.88	-1.67305	0.175676	-9.52353	1.67402e-21	5.0122e-20
Rpp38	427.843	-1.67351	0.256632	-6.52108	6.98047e-11	6.89773e-10
Orc5	2371.54	-1.67594	0.20416	-8.20892	2.23195e-16	4.15152e-15
Elp4	756.975	-1.67776	0.215999	-7.76744	8.00899e-15	1.25629e-13
Ndufaf2	573.62	-1.67812	0.184645	-9.08833	1.00576e-19	2.59228e-18
Nphp1	493.616	-1.67813	0.301112	-5.57311	2.50226e-08	1.79826e-07
Xk	2977.93	-1.67937	0.358495	-4.68449	2.80662e-06	1.52596e-05
Fhit	54.5893	-1.67996	0.290516	-5.78269	7.35164e-09	5.63134e-08
Rab38	866.259	-1.68111	0.280508	-5.9931	2.05882e-09	1.6888e-08
Wbscr27	440.278	-1.69094	0.279822	-6.04294	1.51331e-09	1.26404e-08
Fkbp9	519.002	-1.69434	0.480103	-3.52912	0.000416937	0.00160922
Rcl1	2440.4	-1.69536	0.169115	-10.0249	1.18485e-23	4.30885e-22
Hyal3	146.382	-1.69561	0.290528	-5.8363	5.33724e-09	4.14339e-08
Gm5786	69.1433	-1.69562	0.334016	-5.07646	3.84536e-07	2.36638e-06
Tmem107	475.261	-1.69703	0.153182	-11.0785	1.59578e-28	8.58442e-27
Ell2	2776.9	-1.69768	0.360715	-4.70643	2.52096e-06	1.37729e-05
Cd27	883.806	-1.69808	0.371017	-4.57682	4.72103e-06	2.48956e-05
4930430F08Rik	718.244	-1.69875	0.246611	-6.88839	5.6429e-12	6.35875e-11
Gm10138	157.577	-1.69909	0.274976	-6.17904	6.44917e-10	5.60766e-09
Lcat	54.4326	-1.69959	0.29921	-5.68026	1.34491e-08	9.9892e-08
Hmgn1	6702.23	-1.70233	0.19541	-8.71157	2.99693e-18	6.68738e-17
Pcsk4	284.388	-1.70366	0.298756	-5.7025	1.18061e-08	8.83465e-08
Gm10355	19.027	-1.70405	0.481377	-3.53996	0.000400195	0.00154806
Wdr55	1921.33	-1.70631	0.101812	-16.7594	4.83138e-63	2.08788e-60
Gm9115	121.894	-1.7068	0.224405	-7.60589	2.82943e-14	4.18269e-13
Vegfb	1083.82	-1.70801	0.135154	-12.6375	1.31078e-36	1.23142e-34
Tcrg-C1	103.914	-1.70877	0.531121	-3.21729	0.00129406	0.00453488
Fam174b	505.066	-1.7107	0.336878	-5.07809	3.81242e-07	2.34747e-06
Igkv9-120	244.043	-1.71171	0.643438	-2.66025	0.00780817	0.0230354
Slc35g1	1293.44	-1.71394	0.183331	-9.34886	8.85942e-21	2.4861e-19
M1ap	216.919	-1.71458	0.331259	-5.17596	2.26742e-07	1.44063e-06
Dnajc6	1563.52	-1.71545	0.201985	-8.49295	2.01458e-17	4.14243e-16
Tspan13	3721.7	-1.72129	0.30795	-5.58949	2.27735e-08	1.64667e-07
Mettl8	1458.01	-1.72263	0.185093	-9.30685	1.31679e-20	3.64776e-19
Fgfbp3	148.622	-1.72321	0.290432	-5.93327	2.9696e-09	2.3883e-08
Gm6104	203.557	-1.72434	0.235872	-7.3105	2.66157e-13	3.54271e-12
Gemin8	591.808	-1.7267	0.132863	-12.9961	1.28728e-38	1.41432e-36
Abcb10	8643.24	-1.72702	0.400299	-4.31433	1.60088e-05	7.80833e-05
Suox	1160.47	-1.72926	0.356572	-4.84968	1.23663e-06	7.08299e-06
Fam110c	181.711	-1.73648	0.636969	-2.72616	0.00640767	0.0192967
Gm26737	80.2523	-1.73891	0.413172	-4.20868	2.56872e-05	0.000120967
9430020K01Rik	786.465	-1.73908	0.302002	-5.75851	8.48602e-09	6.44128e-08
Arl4a	1717.75	-1.74211	0.250366	-6.95824	3.44539e-12	4.0007e-11
Thop1	2163.2	-1.7472	0.198404	-8.80631	1.29335e-18	3.02666e-17
Xcl1	94.4243	-1.74828	0.474379	-3.68541	0.000228338	0.000926104
Aldh7a1	646.59	-1.75271	0.28799	-6.08601	1.15758e-09	9.79918e-09
Tnik	1016.8	-1.75576	0.399837	-4.3912	1.12727e-05	5.61986e-05
Mfhas1	2042.88	-1.75832	0.417106	-4.21553	2.49191e-05	0.000117526
Gpx8	31.0632	-1.75953	0.611312	-2.87829	0.00399843	0.0126495
Prdx3	6708.31	-1.76407	0.204057	-8.64498	5.38144e-18	1.16376e-16
Caskin2	850.355	-1.76511	0.351967	-5.01499	5.30357e-07	3.2055e-06
1300002E11Rik	606.339	-1.76672	0.224549	-7.86786	3.60746e-15	5.86813e-14
Hyal2	651.879	-1.76746	0.262627	-6.72993	1.69749e-11	1.80831e-10
Adgrg1	8551.75	-1.76884	0.355479	-4.97593	6.4936e-07	3.8653e-06
Focad	1561.25	-1.76884	0.258721	-6.83688	8.09362e-12	8.93399e-11
Arhgef12	2519.86	-1.76908	0.492817	-3.58973	0.000331026	0.0012997
Ighv1-4	66.9826	-1.76964	0.630951	-2.80472	0.00503606	0.0155842
Morn2	139.16	-1.76972	0.215959	-8.19472	2.51178e-16	4.62886e-15
Mir451a	40.347	-1.76989	0.708248	-2.49896	0.0124557	0.0348547
Eef1e1	2146.99	-1.77972	0.168288	-10.5754	3.87426e-26	1.74402e-24
F2rl3	265.027	-1.78145	0.190674	-9.3429	9.37305e-21	2.62172e-19
Slc24a3	241.881	-1.78372	0.272286	-6.55089	5.71952e-11	5.7193e-10
Gm4430	31.1778	-1.78558	0.355979	-5.01598	5.27648e-07	3.19062e-06
Tfpi	1132.61	-1.78752	0.295388	-6.05143	1.43568e-09	1.20239e-08
Gm13075	56.8582	-1.78827	0.374799	-4.77129	1.8305e-06	1.01962e-05
Egfl7	506.807	-1.79437	0.296689	-6.04798	1.46671e-09	1.226e-08
Cd59a	806.625	-1.79447	0.520359	-3.44853	0.000563653	0.00212643
Tgtp1	112.451	-1.79763	0.442285	-4.06441	4.81546e-05	0.000217982
Slc29a1	6008.21	-1.79844	0.187129	-9.61071	7.20482e-22	2.23729e-20
Tgif2	659.137	-1.80019	0.1571	-11.4588	2.1235e-30	1.28346e-28
Dcaf4	1006.33	-1.80163	0.122232	-14.7394	3.60068e-49	7.52919e-47
Klk8	204.509	-1.80212	0.477786	-3.77181	0.000162069	0.000674523
Bpifc	134.338	-1.80437	0.545328	-3.30879	0.000937015	0.00337677
Islr	61.1797	-1.80982	0.517322	-3.49844	0.000467991	0.00179346
D330045A20Rik	117.095	-1.81091	0.456807	-3.96428	7.3619e-05	0.000323372
Gnb1l	291.339	-1.8115	0.14796	-12.2432	1.82765e-34	1.44921e-32
Fahd1	897.523	-1.81195	0.235908	-7.68077	1.58138e-14	2.41056e-13
Atpif1	10402.8	-1.81379	0.186078	-9.74748	1.89107e-22	6.17551e-21
Dcn	164.814	-1.81822	0.679329	-2.67649	0.00743975	0.0220539
Mrpl52	1849.61	-1.81857	0.152334	-11.938	7.4986e-33	5.3859e-31
Sox18	32.4285	-1.82407	0.536371	-3.40076	0.000672	0.00249703
Nenf	784.825	-1.82777	0.166896	-10.9515	6.53481e-28	3.36861e-26
Pcbd1	82.5521	-1.82806	0.263371	-6.94098	3.89378e-12	4.48121e-11
Exoc3l2	182.017	-1.83081	0.221877	-8.25148	1.5644e-16	2.95651e-15
Slc25a42	816.778	-1.83561	0.235422	-7.79712	6.33369e-15	1.00324e-13
Fam65a	5349.95	-1.8358	0.126615	-14.4991	1.22725e-47	2.33981e-45
Ighv8-8	102.58	-1.83929	0.566808	-3.24499	0.00117455	0.00415482
Jchain	22276.1	-1.83953	0.748068	-2.45905	0.0139306	0.0385574
Trgv2	13.311	-1.83965	0.639032	-2.87881	0.00399184	0.0126348
Dut	8744.98	-1.8436	0.145193	-12.6976	6.10004e-37	5.815e-35
AV099323	58.4001	-1.84408	0.341418	-5.40123	6.61866e-08	4.51026e-07
Bola3	1892.56	-1.84504	0.147329	-12.5232	5.57159e-36	5.01617e-34
Gm9826	139.161	-1.84679	0.248649	-7.4273	1.10835e-13	1.52864e-12
B9d1	54.1159	-1.85169	0.463992	-3.99078	6.5857e-05	0.000291749
Tie1	497.662	-1.85176	0.240501	-7.69959	1.36507e-14	2.09788e-13
Cttn	1357.65	-1.85216	0.733012	-2.52678	0.0115114	0.032553
Abcg2	2340.57	-1.85522	0.577669	-3.21157	0.00132012	0.00461749
Gm7862	11.8961	-1.85928	0.542115	-3.42967	0.000604308	0.00226727
Tarsl2	1940.95	-1.86081	0.296066	-6.28511	3.27618e-10	2.95596e-09
Cort	12.4872	-1.8618	0.688726	-2.70325	0.00686653	0.0205473
Tmem64	2372.08	-1.86578	0.259212	-7.1979	6.11482e-13	7.79121e-12
RP23-152P20.3	91.8319	-1.86759	0.709326	-2.63291	0.00846562	0.0247385
Vamp5	2361.52	-1.8679	0.275949	-6.76899	1.29685e-11	1.4005e-10
Trbv13-2	51.5175	-1.87749	0.55518	-3.38177	0.000720196	0.00266011
Gm14230	68.0091	-1.88061	0.262305	-7.16956	7.52388e-13	9.47022e-12
Gm10110	798.189	-1.8814	0.265987	-7.07326	1.51331e-12	1.84305e-11
Svbp	1477.49	-1.88209	0.15125	-12.4436	1.51489e-35	1.3137e-33
Cyb561	110.526	-1.88386	0.288832	-6.52233	6.92217e-11	6.84795e-10
Tcrg-C2	58.819	-1.88659	0.511344	-3.68947	0.000224722	0.000912875
St5	466.603	-1.88668	0.377695	-4.99525	5.87597e-07	3.52354e-06
Sorbs1	354.591	-1.88703	0.474053	-3.98063	6.87327e-05	0.000303547
Zdhhc15	484.749	-1.89143	0.334965	-5.64665	1.63607e-08	1.20619e-07
Tmem14c	11626.7	-1.89167	0.280899	-6.73437	1.64644e-11	1.75681e-10
Ssbp3	4185.88	-1.89234	0.261375	-7.23996	4.48811e-13	5.80121e-12
Lyrm4	892.554	-1.8946	0.129894	-14.5858	3.45738e-48	6.84323e-46
Cnnm2	956.549	-1.89464	0.279671	-6.77453	1.24807e-11	1.35233e-10
Polr3h	1599.82	-1.89835	0.171941	-11.0407	2.43132e-28	1.2892e-26
Mdfi	101.718	-1.90031	0.469777	-4.04513	5.2294e-05	0.000235364
Nrarp	364.952	-1.90213	0.292249	-6.5086	7.58554e-11	7.45234e-10
Ormdl3	2548.86	-1.9036	0.270387	-7.04028	1.91861e-12	2.29781e-11
Pitrm1	6877.82	-1.90434	0.212192	-8.9746	2.84378e-19	7.02251e-18
Bloc1s5	1104.76	-1.90469	0.19251	-9.89394	4.4226e-23	1.52087e-21
Hebp1	3713.66	-1.90555	0.768684	-2.47898	0.0131758	0.0366406
Prg3	2992.36	-1.90897	0.60037	-3.17966	0.00147446	0.00510977
Isg20	2655.91	-1.90989	0.400295	-4.77121	1.83126e-06	1.01982e-05
Sppl2b	4003.14	-1.91006	0.195346	-9.77785	1.40151e-22	4.6058e-21
Tnfrsf17	40.1836	-1.91087	0.536534	-3.56151	0.000368734	0.00143579
Pxmp2	343.783	-1.91595	0.251663	-7.61316	2.67478e-14	3.96764e-13
Hspe1	6795.74	-1.9173	0.202678	-9.45985	3.0839e-21	9.05576e-20
Ammecr1	3422.24	-1.92367	0.327301	-5.87737	4.16841e-09	3.2812e-08
1700086O06Rik	278.488	-1.92583	0.309545	-6.22149	4.92468e-10	4.35067e-09
Arhgap6	561.635	-1.92672	0.195951	-9.8327	8.14082e-23	2.7307e-21
Ighv2-6	56.2183	-1.92781	0.732314	-2.63248	0.00847629	0.0247641
2310022B05Rik	2035.09	-1.92981	0.295197	-6.53736	6.26158e-11	6.2165e-10
Pld6	95.7831	-1.93115	0.388662	-4.96871	6.73983e-07	4.00911e-06
Cfap126	80.4229	-1.93126	0.27437	-7.03889	1.93773e-12	2.31643e-11
Myo1d	2721.58	-1.93372	0.71394	-2.70852	0.00675832	0.0202492
Ccne1	4081.27	-1.93672	0.242941	-7.97199	1.56141e-15	2.64786e-14
Zfp820	183.48	-1.93743	0.337913	-5.73353	9.83605e-09	7.42904e-08
Fam195a	603.271	-1.9395	0.243887	-7.95244	1.8288e-15	3.07915e-14
Orc1	1728.11	-1.94522	0.270384	-7.1943	6.27818e-13	7.98366e-12
B3glct	1472.76	-1.95525	0.234783	-8.3279	8.22885e-17	1.60788e-15
Fam212a	672.529	-1.95826	0.176353	-11.1042	1.19673e-28	6.47809e-27
Ackr1	311.971	-1.962	0.52047	-3.76967	0.000163462	0.000679668
Ighv2-9-1	37.7369	-1.96483	0.652979	-3.00903	0.00262082	0.00860737
Alox8	101.506	-1.97132	0.638893	-3.08552	0.00203197	0.00683802
Spata24	604.762	-1.97269	0.248604	-7.93508	2.10366e-15	3.52135e-14
Epx	16556.8	-1.97464	0.70871	-2.78624	0.00533239	0.0164247
Acyp2	95.3437	-1.98001	0.268106	-7.38519	1.52239e-13	2.07431e-12
Aldh18a1	5037.69	-1.98268	0.214634	-9.23749	2.52343e-20	6.84349e-19
Car3	222.595	-1.98335	0.509385	-3.89361	9.87619e-05	0.000425311
Rpsa-ps12	17.5101	-1.98631	0.573504	-3.46347	0.000533258	0.00202088
Gm7335	24.3769	-1.9919	0.481511	-4.13677	3.52229e-05	0.000162856
Ptger3	356.005	-1.99293	0.405206	-4.91831	8.72948e-07	5.11056e-06
1700001L05Rik	494.267	-1.99472	0.321995	-6.19487	5.83335e-10	5.09956e-09
Tmem158	162.035	-1.99476	0.410288	-4.86184	1.16299e-06	6.6878e-06
Clstn1	1604.4	-1.99514	0.215356	-9.26435	1.9626e-20	5.36796e-19
Slc16a1	9315.6	-2.00013	0.247525	-8.08052	6.44927e-16	1.13526e-14
Slc45a3	396.027	-2.00465	0.517373	-3.87466	0.000106772	0.000457678
Fn3krp	1608.77	-2.00562	0.392011	-5.11622	3.1172e-07	1.93827e-06
Parvb	4555.07	-2.00654	0.376187	-5.33388	9.6138e-08	6.42796e-07
Exoc3l4	70.2368	-2.00798	0.345596	-5.8102	6.24e-09	4.80966e-08
Zdhhc14	643.395	-2.00847	0.31505	-6.37508	1.82869e-10	1.70317e-09
Urod	6045.72	-2.01004	0.311541	-6.45192	1.10442e-10	1.06061e-09
Eya2	164.086	-2.01274	0.457453	-4.39988	1.0831e-05	5.41215e-05
Serpinh1	266.031	-2.01375	0.583666	-3.45018	0.00056022	0.0021144
Vangl1	365.524	-2.01536	0.783086	-2.57362	0.0100641	0.0289016
AA986860	153.614	-2.01777	0.494661	-4.07909	4.52122e-05	0.000205344
Emc9	528.387	-2.02053	0.194354	-10.3961	2.58212e-25	1.08865e-23
Pabpc4	15967.8	-2.02085	0.231432	-8.73193	2.50366e-18	5.64009e-17
Ngfrap1	2816.94	-2.02337	0.152168	-13.2969	2.41121e-40	3.03497e-38
Selenbp1	3457.01	-2.02354	0.258501	-7.828	4.95692e-15	7.96826e-14
Odc1	16542	-2.02567	0.190657	-10.6247	2.28804e-26	1.03718e-24
Mical3	1881.73	-2.02596	0.320122	-6.3287	2.47237e-10	2.26603e-09
Susd2	121.392	-2.03011	0.356715	-5.69112	1.26211e-08	9.40918e-08
BC051537	41.8175	-2.03598	0.537052	-3.79103	0.000150024	0.000628227
Dntt	1417.15	-2.03599	0.7849	-2.59394	0.0094882	0.0273964
Scrn3	2361.89	-2.03727	0.324641	-6.27546	3.4861e-10	3.13858e-09
Cdh1	1276.88	-2.0413	0.449366	-4.54263	5.55557e-06	2.89665e-05
Igkv8-19	124.299	-2.0444	0.578546	-3.53368	0.000409812	0.0015829
Tns1	2969.77	-2.04696	0.38196	-5.35909	8.36403e-08	5.62279e-07
5033430I15Rik	26.2722	-2.04759	0.356911	-5.73697	9.63882e-09	7.28432e-08
Smo	1285.49	-2.05472	0.747822	-2.7476	0.00600326	0.0182163
H1fx	418.906	-2.06548	0.28305	-7.29722	2.93764e-13	3.89219e-12
Ighv6-6	186.781	-2.06727	0.563183	-3.67069	0.000241892	0.000975127
Casc4	665.848	-2.06918	0.167336	-12.3654	4.02264e-35	3.41977e-33
Tgfbr3	731.6	-2.07133	0.222166	-9.32337	1.12705e-20	3.1322e-19
Pcx	889.525	-2.07237	0.36242	-5.71815	1.07687e-08	8.10751e-08
Loxl1	49.6205	-2.07267	0.620183	-3.34204	0.000831664	0.00303209
Hmgb3	7114.63	-2.08038	0.209249	-9.94213	2.7293e-23	9.58916e-22
Pla2g16	1478.49	-2.08158	0.275198	-7.56392	3.91086e-14	5.7001e-13
Iba57	1515.31	-2.08462	0.247184	-8.43347	3.35553e-17	6.79201e-16
Pvt1	362.478	-2.08562	0.232116	-8.98525	2.58142e-19	6.41742e-18
Tmem41a	645.351	-2.08948	0.175445	-11.9096	1.05474e-32	7.47225e-31
Oaf	1222.68	-2.09134	0.144751	-14.4479	2.58581e-47	4.85852e-45
Asns	4813.34	-2.09261	0.443709	-4.71616	2.40332e-06	1.3169e-05
Ak1	89.1399	-2.09624	0.39609	-5.29235	1.20757e-07	7.97937e-07
Sytl4	317.738	-2.09732	0.172143	-12.1836	3.7996e-34	2.92344e-32
Snhg9	13.9022	-2.09968	0.596852	-3.51792	0.000434942	0.00167448
Klrc1	177.37	-2.10007	0.470472	-4.46374	8.05406e-06	4.11262e-05
Ssx2ip	3356.13	-2.10122	0.306153	-6.8633	6.72869e-12	7.52342e-11
Nme4	1258.37	-2.10377	0.176393	-11.9266	8.59642e-33	6.1404e-31
Acss1	5774.66	-2.10876	0.367805	-5.73337	9.84565e-09	7.43413e-08
Prss28	48.8416	-2.11419	0.631973	-3.34537	0.000821715	0.00300046
Tmem231	177.467	-2.11555	0.322858	-6.55259	5.65478e-11	5.66112e-10
Ephb6	143.073	-2.1278	0.518232	-4.10588	4.02784e-05	0.000184486
Gm10516	70.9091	-2.12955	0.37317	-5.70665	1.15221e-08	8.62713e-08
Mmp2	76.8648	-2.13165	0.536205	-3.97544	7.02493e-05	0.000309515
Loxl2	74.4036	-2.13392	0.643188	-3.31771	0.00090757	0.00327932
Cenpv	1043.53	-2.1358	0.163402	-13.0708	4.83729e-39	5.47712e-37
BC016579	76.605	-2.13765	0.426586	-5.01108	5.41261e-07	3.26708e-06
Slc11a2	3052.97	-2.14391	0.238793	-8.97812	2.75438e-19	6.82775e-18
Adgrl2	1010.88	-2.14602	0.481993	-4.45239	8.49185e-06	4.31482e-05
Pkd2l2	104.002	-2.14992	0.437505	-4.91404	8.9217e-07	5.21367e-06
Clybl	904.003	-2.15109	0.245863	-8.74913	2.15003e-18	4.89019e-17
Mylk3	1316.92	-2.15664	0.840689	-2.56532	0.0103081	0.0295466
Rangrf	1344.18	-2.15909	0.175988	-12.2684	1.33867e-34	1.08132e-32
C530050E15Rik	96.965	-2.15942	0.399762	-5.40176	6.59919e-08	4.49935e-07
Slc1a4	166.455	-2.15952	0.386347	-5.58958	2.27621e-08	1.64667e-07
Ms4a2	4308.25	-2.16118	0.521076	-4.14753	3.36077e-05	0.00015586
Grm6	232.946	-2.16471	0.881201	-2.45655	0.014028	0.0388021
Nudt9	2922.14	-2.16908	0.255913	-8.47584	2.33384e-17	4.77618e-16
Nudt12	448.276	-2.17016	0.250829	-8.65193	5.06378e-18	1.09862e-16
Txnrd2	2090.51	-2.17022	0.269999	-8.03788	9.14083e-16	1.58749e-14
Igkv1-133	60.8989	-2.17087	0.828306	-2.62086	0.00877078	0.0255124
Ubac1	6284.58	-2.17104	0.366951	-5.91642	3.29027e-09	2.62641e-08
Hif3a	267.046	-2.1715	0.428889	-5.06309	4.12509e-07	2.52859e-06
Arhgef40	563.731	-2.17462	0.278583	-7.806	5.90327e-15	9.40209e-14
Wdr60	660.99	-2.17891	0.201458	-10.8157	2.90079e-27	1.40851e-25
Armcx6	235.585	-2.17978	0.177637	-12.271	1.29681e-34	1.05078e-32
Nmnat3	1286.37	-2.18212	0.213096	-10.2401	1.31109e-24	5.19806e-23
Adgra3	249.632	-2.19248	0.480522	-4.5627	5.0499e-06	2.65112e-05
Rhobtb3	545.097	-2.19304	0.274685	-7.98384	1.41846e-15	2.4181e-14
Fxn	1405.37	-2.19707	0.156652	-14.0252	1.09368e-44	1.78352e-42
Igkv4-61	72.5541	-2.19807	0.699915	-3.14049	0.00168668	0.00577379
Cacna1g	235.953	-2.20028	0.932921	-2.35848	0.0183499	0.0490966
Tmem98	187.736	-2.20103	0.494929	-4.44716	8.70129e-06	4.41345e-05
Ighv3-6	463.01	-2.20423	0.483279	-4.561	5.09103e-06	2.66869e-05
Tcrg-C4	90.8164	-2.20534	0.523293	-4.21435	2.505e-05	0.000118073
C1qtnf4	26.315	-2.20864	0.580176	-3.80684	0.000140756	0.000591677
Ggact	321.41	-2.20969	0.148129	-14.9174	2.54167e-50	5.78096e-48
Dnaja4	817.825	-2.20987	0.585829	-3.77221	0.000161808	0.000673656
Tmem246	253.568	-2.21443	0.674152	-3.28476	0.0010207	0.00365247
Zcchc3	594.508	-2.21837	0.564751	-3.92805	8.56382e-05	0.000371945
Gm14863	6.93005	-2.23884	0.715962	-3.12703	0.0017658	0.00602837
Ptdss2	3489.71	-2.23991	0.298627	-7.5007	6.34765e-14	8.99389e-13
Clcn2	934.965	-2.24114	0.347623	-6.44705	1.14046e-10	1.09239e-09
Hmbs	13093.4	-2.24316	0.402887	-5.56771	2.58103e-08	1.85178e-07
Mgst3	2020.76	-2.24676	0.388793	-5.7788	7.52341e-09	5.75102e-08
Tom1l1	934.109	-2.25506	0.729269	-3.09222	0.00198663	0.00670198
Glrx5	6330.07	-2.25947	0.234798	-9.62306	6.39033e-22	2.00357e-20
Igkv8-24	249.724	-2.26098	0.615224	-3.67506	0.000237793	0.000961143
Rgs12	3400.31	-2.26634	0.270935	-8.36486	6.01842e-17	1.19488e-15
Gsta4	111.63	-2.2675	0.311687	-7.27493	3.46604e-13	4.55043e-12
Tspan33	5130.62	-2.27056	0.816441	-2.78104	0.00541849	0.0166543
Igkv14-126	1214.5	-2.27581	0.751815	-3.02708	0.00246927	0.0081437
Ehd3	338.176	-2.27807	0.34647	-6.5751	4.8622e-11	4.90552e-10
Slc43a1	4143.85	-2.27976	0.478623	-4.76316	1.90581e-06	1.05883e-05
Uros	2636.35	-2.28196	0.29679	-7.68879	1.48533e-14	2.26815e-13
Kcng1	153.237	-2.29182	0.310872	-7.37223	1.67792e-13	2.27665e-12
BC021614	220.503	-2.29529	0.289563	-7.92673	2.24986e-15	3.74327e-14
Syde2	274.274	-2.29594	0.321688	-7.13717	9.52742e-13	1.18369e-11
Gab1	1163.58	-2.29649	0.323391	-7.10127	1.23614e-12	1.51689e-11
Mdga1	710.434	-2.29879	0.419896	-5.47467	4.38332e-08	3.05076e-07
Ppm1l	1666.93	-2.30274	0.451691	-5.09804	3.43193e-07	2.11995e-06
F2r	1128.63	-2.30284	0.43883	-5.24769	1.54018e-07	1.00315e-06
Rgs9bp	247.732	-2.30642	0.257372	-8.96141	3.2054e-19	7.84824e-18
Cyth3	4308.09	-2.30811	0.394193	-5.85528	4.76194e-09	3.71905e-08
Fn3k	577.206	-2.31277	0.627108	-3.68799	0.000226029	0.0009176
Igkv1-122	32.5703	-2.31279	0.719636	-3.21384	0.00130972	0.00458482
Ank1	10136.7	-2.3128	0.901636	-2.56511	0.0103143	0.0295603
Iglv2	233.664	-2.31584	0.683829	-3.38658	0.000707702	0.00261918
Nmur1	20.5913	-2.31641	0.682585	-3.39359	0.000689824	0.00255777
Ighv11-2	793.474	-2.32701	0.62339	-3.73284	0.000189336	0.000778019
Rec8	651.363	-2.32708	0.392976	-5.92168	3.18663e-09	2.55176e-08
Igkv6-23	1658.55	-2.32983	0.895205	-2.60256	0.00925305	0.026783
Gja1	866.176	-2.3324	0.378619	-6.16028	7.2615e-10	6.27821e-09
Ifrd2	7453.91	-2.33791	0.182521	-12.809	1.46028e-37	1.48484e-35
Maged2	212.43	-2.33991	0.20868	-11.2129	3.52448e-29	1.9653e-27
Stxbp1	942.509	-2.33997	0.253569	-9.22813	2.75401e-20	7.39221e-19
RP23-181P23.1	137.463	-2.34513	0.333111	-7.04011	1.92088e-12	2.29947e-11
Tsc22d1	5513.6	-2.34993	0.172294	-13.6391	2.34502e-42	3.35934e-40
Fpgs	2313.33	-2.35087	0.158975	-14.7876	1.76065e-49	3.80433e-47
Slc18a2	1333.32	-2.35413	0.47306	-4.97639	6.47821e-07	3.85703e-06
AI854703	155.351	-2.35978	0.292495	-8.06774	7.16121e-16	1.25546e-14
Agtr1a	438.772	-2.36692	0.907463	-2.60828	0.00909982	0.0263837
Fam171a1	172.127	-2.37	0.309361	-7.66094	1.8457e-14	2.79539e-13
Ighv2-2	482.401	-2.37225	0.774596	-3.06256	0.00219454	0.00732237
Tspan9	364.326	-2.37791	0.450425	-5.27926	1.29708e-07	8.5274e-07
Gramd1c	393.461	-2.3783	0.237036	-10.0335	1.08607e-23	3.96074e-22
Cercam	1344.02	-2.38211	0.266265	-8.94641	3.67239e-19	8.92421e-18
Rbp1	71.0619	-2.38621	0.364225	-6.55147	5.69729e-11	5.69927e-10
Plpp1	696.873	-2.38877	0.48941	-4.88092	1.05593e-06	6.106e-06
Gm15662	38.049	-2.39051	0.860335	-2.77858	0.00545969	0.0167631
Tpm2	200.349	-2.39054	0.509614	-4.69089	2.72017e-06	1.48237e-05
Hemgn	9277.53	-2.39257	0.786287	-3.04286	0.00234338	0.00777299
Mylpf	298.3	-2.39458	0.306613	-7.80978	5.72884e-15	9.14674e-14
Traf4	1324.99	-2.40837	0.277307	-8.68484	3.79269e-18	8.36229e-17
Cpa3	4676.06	-2.41068	0.486947	-4.95061	7.39819e-07	4.37364e-06
Rnf212	55.0636	-2.41139	0.764863	-3.15271	0.00161763	0.00555595
Igkv15-103	807.131	-2.41244	0.526571	-4.58142	4.61822e-06	2.43882e-05
Art4	529.83	-2.41643	0.475421	-5.08271	3.72096e-07	2.29279e-06
Mt2	1346.62	-2.41784	0.404262	-5.98086	2.21963e-09	1.81497e-08
Cd200r3	1574.7	-2.41859	0.491065	-4.92519	8.42802e-07	4.94748e-06
A730036I17Rik	93.8288	-2.42331	0.5785	-4.18896	2.8024e-05	0.000131232
Tek	122.919	-2.42392	0.335526	-7.22426	5.03854e-13	6.46434e-12
Fam234b	3614.5	-2.43001	0.371468	-6.54166	6.08414e-11	6.05821e-10
Ighv1-50	42.9053	-2.43038	0.520012	-4.6737	2.95815e-06	1.60129e-05
Cd59b	96.7937	-2.43178	0.395018	-6.15613	7.45463e-10	6.44304e-09
Dkkl1	356.301	-2.43269	0.347794	-6.99462	2.65978e-12	3.13621e-11
Diras2	194.533	-2.43285	0.326874	-7.44278	9.85862e-14	1.36844e-12
Mageh1	35.2947	-2.43603	0.432363	-5.63423	1.75842e-08	1.29089e-07
Igkv4-69	8.56012	-2.43841	0.959875	-2.54034	0.0110745	0.0314686
Plscr4	208.293	-2.44092	0.375711	-6.49679	8.20538e-11	8.02858e-10
Lamb1	153.62	-2.44889	0.530418	-4.6169	3.89506e-06	2.07467e-05
Fam109b	1525.99	-2.45018	0.590848	-4.14688	3.37032e-05	0.000156247
Ptrf	500.63	-2.45041	0.349076	-7.01971	2.22336e-12	2.64569e-11
Gm44210	16.2332	-2.4556	0.721715	-3.40245	0.000667851	0.00248446
Csgalnact1	213.435	-2.45652	0.382161	-6.42797	1.29317e-10	1.22778e-09
Gm16602	10.2433	-2.45973	0.640737	-3.8389	0.000123585	0.000524888
Slc6a20a	644.974	-2.46108	0.847011	-2.90561	0.00366542	0.0116714
Khdrbs3	385.162	-2.47955	0.191369	-12.9569	2.14759e-38	2.31057e-36
Bag2	1753.57	-2.48064	0.160294	-15.4756	5.0714e-54	1.3989e-51
Armc9	722.996	-2.48505	0.284129	-8.7462	2.20652e-18	5.01428e-17
Fads3	1035.17	-2.48544	0.250125	-9.93681	2.87909e-23	1.00881e-21
Timp3	531.016	-2.49207	0.274323	-9.08444	1.0423e-19	2.67847e-18
Gm8292	68.0184	-2.49481	0.518124	-4.81509	1.47134e-06	8.3243e-06
Gata2	5277.04	-2.49482	0.412193	-6.05255	1.42573e-09	1.19444e-08
Gm15491	39.6244	-2.50584	0.324561	-7.7207	1.15693e-14	1.79414e-13
Tdpx-ps1	18.7855	-2.51071	0.507813	-4.94417	7.647e-07	4.50736e-06
Nqo1	610.027	-2.51258	0.343594	-7.31265	2.61922e-13	3.48991e-12
Igkv3-7	71.5568	-2.514	0.841701	-2.98681	0.00281901	0.009185
Cldn13	4595.38	-2.52071	0.909821	-2.77056	0.00559604	0.0171371
Acot6	271.187	-2.5212	0.254586	-9.90313	4.0343e-23	1.39987e-21
Mllt3	2172.64	-2.53103	0.330444	-7.65948	1.86685e-14	2.82578e-13
Arvcf	610.14	-2.53247	0.297311	-8.51793	1.62426e-17	3.36924e-16
Igkv11-125	33.197	-2.53334	0.848188	-2.98677	0.00281941	0.00918512
Shisa8	63.0128	-2.53404	0.534532	-4.74068	2.13006e-06	1.17561e-05
Mthfd1	10825.3	-2.54058	0.215868	-11.7691	5.63059e-32	3.81189e-30
Igkv4-72	614.72	-2.54154	0.986086	-2.5774	0.00995467	0.028619
Tmem120b	758.69	-2.54234	0.506869	-5.01579	5.2817e-07	3.19303e-06
Igkv4-68	222.236	-2.54616	0.953411	-2.67058	0.007572	0.0224037
D430036J16Rik	58.8885	-2.54621	0.692821	-3.67513	0.000237725	0.00096102
Gm42517	14.797	-2.54732	0.583555	-4.36518	1.27021e-05	6.29016e-05
Trdv5	7.0343	-2.5474	0.804102	-3.16801	0.00153487	0.00530139
Igkv1-135	1405.22	-2.56841	0.551498	-4.65716	3.20607e-06	1.7272e-05
Gchfr	29.1152	-2.57676	0.510467	-5.04785	4.46804e-07	2.72593e-06
Pf4	2026.38	-2.58684	0.766804	-3.37354	0.000742085	0.00273278
1300017J02Rik	807.551	-2.58948	0.813499	-3.18314	0.00145688	0.00505899
Cetn4	114.02	-2.59011	0.367457	-7.04874	1.8055e-12	2.17381e-11
Scml2	341.413	-2.5929	0.620295	-4.18011	2.91368e-05	0.000136173
Gm42776	7.04831	-2.59414	0.85347	-3.03952	0.00236957	0.00784582
Mpp2	493.587	-2.5967	0.763712	-3.4001	0.000673613	0.00250231
Ufsp1	383.038	-2.59679	0.424947	-6.11085	9.90992e-10	8.4608e-09
Gng11	514.937	-2.59778	0.422345	-6.15084	7.70728e-10	6.6481e-09
Prdx2	23088.9	-2.59797	0.345934	-7.51004	5.91106e-14	8.42618e-13
Lefty1	216.005	-2.59872	0.368523	-7.0517	1.76743e-12	2.13053e-11
Reep2	110.414	-2.59962	0.27031	-9.61719	6.76522e-22	2.11344e-20
Gas2l1	1175.76	-2.61766	0.314582	-8.32106	8.71774e-17	1.69447e-15
Igkv4-90	78.457	-2.62011	1.02882	-2.54671	0.0108745	0.0309647
Cpox	15300.2	-2.62434	0.409557	-6.40776	1.47676e-10	1.39189e-09
Pdzk1ip1	638.573	-2.6251	0.586141	-4.47862	7.51268e-06	3.85049e-05
Pls1	276.968	-2.62745	0.575278	-4.56728	4.94097e-06	2.59762e-05
Igkv4-79	18.5687	-2.62836	0.755153	-3.48057	0.000500356	0.00190566
Cbr1	1186.15	-2.63291	0.192983	-13.6433	2.21411e-42	3.20724e-40
Add2	7264.62	-2.63537	0.922211	-2.85767	0.00426762	0.0134095
Gm7897	9.86373	-2.63611	0.858372	-3.07106	0.002133	0.00713818
Ighv7-3	257.258	-2.63667	0.498842	-5.28558	1.25308e-07	8.25069e-07
Ninl	545.794	-2.63729	0.40201	-6.56026	5.37142e-11	5.38992e-10
Prelid2	321.094	-2.6378	0.269044	-9.80437	1.07822e-22	3.58425e-21
Fads2	1745.71	-2.64391	0.299467	-8.82873	1.05867e-18	2.49096e-17
Xrcc5	1160.15	-2.64481	0.256565	-10.3085	6.44764e-25	2.63277e-23
Cyp11a1	991.286	-2.64546	0.549138	-4.81748	1.45382e-06	8.23058e-06
Tjp1	1329.02	-2.64755	0.572327	-4.62593	3.72924e-06	1.98956e-05
Ighv1-77	23.1398	-2.65626	0.583451	-4.55268	5.2968e-06	2.77064e-05
6030468B19Rik	249.851	-2.65693	0.799569	-3.32295	0.000890709	0.00322243
Pde5a	807.86	-2.66427	0.239162	-11.14	8.01203e-29	4.38278e-27
Ighv1-69	53.7556	-2.66571	0.487129	-5.4723	4.4424e-08	3.0894e-07
Paqr9	3953.21	-2.66749	0.763152	-3.49536	0.000473425	0.00181267
Lzts2	600.718	-2.67858	0.285326	-9.3878	6.12683e-21	1.75345e-19
Zfp2	140.291	-2.67892	0.329139	-8.13916	3.98023e-16	7.17188e-15
Gm14198	136.537	-2.67901	0.85936	-3.11744	0.00182429	0.00620679
Htr1b	156.554	-2.68645	0.617906	-4.34767	1.37592e-05	6.77483e-05
Agt	44.5636	-2.6889	0.677852	-3.96679	7.28461e-05	0.000320086
Zbtb46	1118.61	-2.69616	0.28612	-9.42318	4.37613e-21	1.26639e-19
Ighv1-61	28.6147	-2.69837	0.635811	-4.24399	2.19582e-05	0.000104469
Ddx4	139.683	-2.69948	0.411559	-6.55915	5.41162e-11	5.42816e-10
Gm12188	6.04663	-2.70629	0.851894	-3.17679	0.00148912	0.00515577
Slc22a23	1754.84	-2.72176	0.754933	-3.6053	0.000311789	0.00123068
Tspo2	2013.46	-2.72662	0.887989	-3.07056	0.00213658	0.00714554
Gm44246	18.5807	-2.72954	0.542828	-5.02836	4.94681e-07	3.00248e-06
Dpf3	218.017	-2.73613	0.492125	-5.55982	2.70054e-08	1.93005e-07
Hrh4	94.9501	-2.73881	0.58987	-4.64307	3.43274e-06	1.839e-05
Mtss1l	140.315	-2.73943	0.200846	-13.6395	2.33192e-42	3.35913e-40
Igkv10-96	2060.19	-2.74135	0.574573	-4.77111	1.83213e-06	1.02008e-05
Gfap	316.423	-2.74659	0.636463	-4.3154	1.59314e-05	7.77355e-05
Ttll12	4921.14	-2.75086	0.2262	-12.1612	5.00064e-34	3.82482e-32
Minpp1	11215.5	-2.7528	0.225628	-12.2006	3.08508e-34	2.4022e-32
Nipa1	1178.99	-2.75512	0.328479	-8.38751	4.96548e-17	9.9191e-16
Nefh	789.484	-2.75736	0.162956	-16.9209	3.15608e-64	1.46132e-61
Gm16758	119.818	-2.75862	0.597467	-4.61719	3.88975e-06	2.07227e-05
Popdc2	196.07	-2.76246	0.643992	-4.28958	1.79012e-05	8.64518e-05
Clca3a1	994.721	-2.77009	0.318287	-8.70314	3.22834e-18	7.16675e-17
Mycn	187.404	-2.79018	0.463475	-6.02013	1.74277e-09	1.4463e-08
Pla2g12a	2400.35	-2.79045	0.210927	-13.2295	5.93148e-40	7.1868e-38
Slc7a4	373.744	-2.79052	0.149182	-18.7055	4.4651e-78	4.63103e-75
Pla2g4c	656.983	-2.79184	0.438177	-6.37149	1.87198e-10	1.74161e-09
Mtfp1	794.349	-2.80002	0.170832	-16.3905	2.23669e-60	8.16833e-58
Slc24a5	77.0551	-2.80053	0.529353	-5.29049	1.21991e-07	8.05479e-07
Nxpe2	5272.2	-2.80129	0.710912	-3.94042	8.13375e-05	0.000354514
Alad	5754.93	-2.8049	0.377945	-7.42144	1.15853e-13	1.59276e-12
Ripply3	34.4028	-2.80873	0.424324	-6.61929	3.60922e-11	3.69603e-10
Tal1	8509.37	-2.82377	0.563785	-5.0086	5.48267e-07	3.30528e-06
Gdpd1	396.477	-2.83392	0.468411	-6.05006	1.44794e-09	1.21108e-08
Ighv9-2	19.3177	-2.84179	0.7188	-3.95352	7.70097e-05	0.000337238
Bik	28.2663	-2.8422	0.400272	-7.10067	1.24157e-12	1.52283e-11
Bdh1	366.512	-2.84727	0.373514	-7.62293	2.47985e-14	3.69753e-13
Itga2b	6917.65	-2.85131	0.484202	-5.88869	3.89268e-09	3.07817e-08
Trdv2-2	32.6376	-2.8515	0.531453	-5.36548	8.07349e-08	5.43593e-07
Tmem9	1472.52	-2.85318	0.226239	-12.6114	1.82828e-36	1.70523e-34
Gp1bb	489.89	-2.85479	0.383022	-7.45333	9.10148e-14	1.27151e-12
Ermap	19254.4	-2.87053	0.910058	-3.15423	0.00160924	0.00553086
Rhd	6316.64	-2.87653	0.848855	-3.38871	0.000702213	0.0026011
Ctla2a	1898.56	-2.87663	0.378148	-7.60716	2.80194e-14	4.14677e-13
Ighv1-53	282.287	-2.88222	0.536705	-5.37021	7.86439e-08	5.30064e-07
Sox12	1315.36	-2.88774	0.239186	-12.0732	1.46297e-33	1.07774e-31
Prickle1	238.347	-2.89293	0.468861	-6.17012	6.82377e-10	5.92147e-09
Pcyt1b	956.349	-2.89327	0.470881	-6.14439	8.02711e-10	6.90332e-09
Igkv4-53	219.926	-2.89681	0.690117	-4.19756	2.69808e-05	0.000126783
Mcpt8	16143.3	-2.8995	0.451954	-6.41549	1.40375e-10	1.32645e-09
Trib2	1276.76	-2.8999	0.435795	-6.65429	2.84678e-11	2.95256e-10
Cdc42bpa	1265.79	-2.90574	0.532811	-5.45361	4.93571e-08	3.41184e-07
Myct1	476.938	-2.9078	0.283777	-10.2468	1.22377e-24	4.88172e-23
Cpt1c	132.274	-2.91265	0.359238	-8.10785	5.15228e-16	9.16907e-15
Ighv9-1	12.1081	-2.91636	0.601144	-4.85135	1.22622e-06	7.02801e-06
2810030D12Rik	32.7074	-2.91908	0.532828	-5.47846	4.29041e-08	2.99048e-07
Ighv1-82	91.9645	-2.92164	0.619405	-4.71686	2.39513e-06	1.31269e-05
Tmem56	4447.62	-2.92182	0.975209	-2.9961	0.00273455	0.00893449
Car2	53976.1	-2.92819	0.787811	-3.71686	0.000201711	0.000825597
2010204K13Rik	100.729	-2.93502	0.297864	-9.85357	6.61543e-23	2.23931e-21
C530008M17Rik	1657.91	-2.93561	0.422347	-6.9507	3.63487e-12	4.20564e-11
Slc39a8	1770.94	-2.93631	0.362854	-8.09227	5.85626e-16	1.03509e-14
2600006K01Rik	151.734	-2.95332	0.340373	-8.67673	4.07323e-18	8.9277e-17
Fgfrl1	604.453	-2.95365	0.23331	-12.6598	9.87654e-37	9.34631e-35
Prss34	31379.7	-2.95446	0.530634	-5.56779	2.57985e-08	1.85145e-07
Ighv1-59	114.677	-2.96109	0.719167	-4.11739	3.83192e-05	0.000175886
Igha	67105.4	-2.96228	0.526016	-5.63154	1.78603e-08	1.31004e-07
St6galnac3	362.104	-2.96726	0.170587	-17.3945	9.08514e-68	5.88921e-65
Sh3tc2	1662.84	-2.984	0.892347	-3.34399	0.000825817	0.00301374
Mir8116	188.66	-2.9973	0.533488	-5.61831	1.92836e-08	1.40965e-07
Mns1	6092.85	-3.00197	0.241813	-12.4144	2.18307e-35	1.88683e-33
Gm5544	20.094	-3.00384	0.622135	-4.82828	1.37716e-06	7.82222e-06
Rec114	185.172	-3.00986	0.587241	-5.12543	2.96858e-07	1.85208e-06
Gata1	5666.9	-3.01223	0.830569	-3.6267	0.000287063	0.00114108
Gna14	299.449	-3.01341	0.288121	-10.4588	1.3348e-25	5.73012e-24
Lonrf2	157.506	-3.01878	0.87159	-3.46353	0.000533139	0.00202072
Ighv1-20	74.5226	-3.02563	1.04378	-2.89871	0.00374704	0.0119109
Adcy6	3098.9	-3.03183	0.348624	-8.69656	3.42087e-18	7.58117e-17
Atp4a	119.076	-3.03531	0.262868	-11.5469	7.65122e-31	4.80359e-29
Mir6236	4.839	-3.03813	0.925727	-3.28189	0.00103115	0.00368681
Mrvi1	748.8	-3.04045	0.308619	-9.85179	6.7337e-23	2.27341e-21
Samd14	4226.13	-3.04238	0.817753	-3.72042	0.000198894	0.000814967
1110032F04Rik	66.4845	-3.04466	0.480154	-6.34101	2.28261e-10	2.10326e-09
Hmga2	149.366	-3.05212	0.486975	-6.26751	3.66859e-10	3.29259e-09
Steap3	5847.93	-3.05238	0.299168	-10.2029	1.92461e-24	7.50426e-23
Pfkm	3263.27	-3.05362	0.238872	-12.7835	2.02837e-37	2.01508e-35
1110028F11Rik	93.3748	-3.06436	0.625829	-4.89648	9.75676e-07	5.66972e-06
Gm1968	15.3213	-3.0655	0.639262	-4.79538	1.6237e-06	9.12066e-06
Lrrc36	70.0777	-3.07872	0.409291	-7.52208	5.39126e-14	7.73174e-13
Spire1	5593.79	-3.07891	0.481125	-6.3994	1.55989e-10	1.46545e-09
Slc38a5	2953.88	-3.08736	0.948894	-3.25364	0.00113938	0.00404366
Ighv1-55	330.733	-3.09156	0.595161	-5.19449	2.05278e-07	1.31391e-06
Blvrb	9518.41	-3.10366	0.346061	-8.96855	3.00436e-19	7.40495e-18
Chst10	1200.09	-3.10462	0.777611	-3.99251	6.53762e-05	0.000289817
Sox6os	8.32484	-3.11248	0.87088	-3.57395	0.000351634	0.00137436
Parm1	120.33	-3.11331	0.317217	-9.81447	9.75539e-23	3.25125e-21
Adipoq	140.559	-3.11896	0.67746	-4.6039	4.14643e-06	2.20178e-05
Kcng2	295.828	-3.12291	0.293419	-10.6432	1.87656e-26	8.59668e-25
Fgf3	249.662	-3.13611	0.323535	-9.69328	3.22033e-22	1.03341e-20
Tspan6	116.918	-3.15158	0.314174	-10.0313	1.11025e-23	4.04323e-22
Abcg4	2402.55	-3.1531	0.760411	-4.14658	3.37482e-05	0.000156428
Ighv1-34	76.3502	-3.15669	0.732217	-4.31113	1.62419e-05	7.91017e-05
Slc14a1	4588.52	-3.15708	0.307432	-10.2692	9.70133e-25	3.8939e-23
Icam4	696.236	-3.16748	0.449783	-7.04223	1.89184e-12	2.2668e-11
Ighv1-7	80.9523	-3.17115	0.582271	-5.44617	5.14665e-08	3.54819e-07
Kcnk5	403.576	-3.17329	0.309508	-10.2527	1.15093e-24	4.60533e-23
Cachd1	316.549	-3.17378	0.556064	-5.70757	1.14601e-08	8.58317e-08
Slc35d3	215.594	-3.17601	0.438293	-7.24632	4.28246e-13	5.55478e-12
Bmp1	465.051	-3.18045	0.172597	-18.427	7.97782e-76	7.13299e-73
Eng	3365.46	-3.18721	0.232961	-13.6813	1.31285e-42	1.92322e-40
Kalrn	609.019	-3.1881	0.35064	-9.09223	9.70306e-20	2.50339e-18
Ighv14-2	89.8608	-3.19069	0.757505	-4.2121	2.53003e-05	0.000119188
Tspan8	1134.9	-3.19489	0.903302	-3.5369	0.000404852	0.00156491
Wnk4	132.662	-3.21186	0.424944	-7.55833	4.08274e-14	5.93634e-13
Zfpm1	9018.57	-3.22644	0.357952	-9.01361	1.99384e-19	4.99983e-18
F2rl2	551.921	-3.22774	0.441964	-7.30316	2.81091e-13	3.7319e-12
Cd226	639.613	-3.23791	0.352906	-9.175	4.51561e-20	1.19231e-18
Lrrn3	223.166	-3.24007	0.339127	-9.55413	1.24625e-21	3.77941e-20
Fcer1a	2304.97	-3.24264	0.61049	-5.31153	1.08706e-07	7.21431e-07
Tspan15	241.078	-3.24466	0.533802	-6.07839	1.21395e-09	1.02263e-08
Ache	2087.17	-3.24491	0.593407	-5.46827	4.54458e-08	3.15569e-07
Slc18b1	107.185	-3.25103	0.301132	-10.796	3.59424e-27	1.73225e-25
Bex1	29.4164	-3.25212	0.544542	-5.97222	2.34054e-09	1.90902e-08
Fam132a	9232.65	-3.25255	0.362962	-8.96112	3.214e-19	7.86188e-18
Klhdc8b	498.571	-3.25289	0.265174	-12.267	1.36166e-34	1.09308e-32
Klf1	6761.85	-3.25882	0.841148	-3.87426	0.00010695	0.00045829
Gm29560	28.5213	-3.264	0.652137	-5.00508	5.58381e-07	3.36e-06
Ighv1-47	26.9181	-3.26431	0.692948	-4.71075	2.46802e-06	1.34922e-05
Nfia	1293.08	-3.26498	0.385488	-8.46971	2.45997e-17	5.02636e-16
Il1a	66.9915	-3.2666	0.348458	-9.37445	6.95369e-21	1.97267e-19
Gdf3	545.773	-3.26666	0.750128	-4.35481	1.33182e-05	6.57264e-05
Lars2	29933.7	-3.27352	0.480816	-6.80825	9.87901e-12	1.08264e-10
Lrig1	360.428	-3.27663	0.441436	-7.42267	1.14785e-13	1.57975e-12
Pm20d2	67.5133	-3.28167	0.401392	-8.17573	2.94087e-16	5.37757e-15
Sp7	32.191	-3.28556	0.77622	-4.23277	2.30826e-05	0.000109477
Phyhip	1155.13	-3.29962	0.923388	-3.57338	0.000352401	0.00137674
Redrum	463.909	-3.30065	0.879563	-3.7526	0.000175009	0.000723272
Rab4a	748.971	-3.30112	0.270109	-12.2214	2.38859e-34	1.87678e-32
Aqp1	30874.8	-3.30183	0.745721	-4.4277	9.52424e-06	4.80082e-05
Csrp3	345.228	-3.31318	0.593654	-5.58099	2.39151e-08	1.7244e-07
Slamf1	406.384	-3.31381	0.501358	-6.60967	3.85186e-11	3.93054e-10
Myom1	333.294	-3.31426	0.455735	-7.27233	3.53328e-13	4.63635e-12
Plvap	458.874	-3.31782	0.30414	-10.9088	1.04573e-27	5.28552e-26
Ighv1-72	88.0233	-3.32001	0.457595	-7.25533	4.00686e-13	5.21294e-12
Ighv10-3	109.985	-3.32295	0.736506	-4.51178	6.42864e-06	3.32313e-05
Reep6	630.026	-3.33463	0.365	-9.13596	6.48298e-20	1.68942e-18
Gm24270	2055.41	-3.34531	0.519548	-6.43889	1.20351e-10	1.14938e-09
Epor	3290.68	-3.34721	0.721798	-4.63732	3.52962e-06	1.88817e-05
Slc22a3	1410.45	-3.35102	0.385982	-8.68182	3.89487e-18	8.56666e-17
Ighv6-3	419.905	-3.35663	0.615547	-5.45309	4.9502e-08	3.42003e-07
Ryk	774.011	-3.35672	0.304574	-11.0211	3.02473e-28	1.58441e-26
Abcb4	6657.42	-3.36293	0.449132	-7.48762	7.01319e-14	9.88825e-13
Gls2	199.829	-3.36989	0.326637	-10.317	5.90666e-25	2.43101e-23
Gm17709	30.9342	-3.37326	0.827053	-4.07865	4.52984e-05	0.000205663
Crip2	923.907	-3.37335	0.3899	-8.65184	5.0675e-18	1.09862e-16
Bex4	849.001	-3.38096	0.73486	-4.60082	4.20833e-06	2.23282e-05
Phlda2	43.8011	-3.38593	0.459809	-7.36378	1.7877e-13	2.41801e-12
Amigo2	385.765	-3.39494	0.499391	-6.79817	1.05959e-11	1.15826e-10
Ccdc74a	186.425	-3.3999	0.653142	-5.20546	1.9352e-07	1.24264e-06
Igkv4-86	120.961	-3.40287	0.917809	-3.7076	0.000209231	0.000852879
Lum	79.4677	-3.40511	0.699439	-4.86834	1.12539e-06	6.48308e-06
Ighv1-80	113.236	-3.40748	0.471128	-7.23261	4.73816e-13	6.10009e-12
Igkv7-33	47.1398	-3.4076	1.06064	-3.21277	0.00131462	0.00459949
Ly6g6d	36.5473	-3.41212	0.578811	-5.89505	3.74577e-09	2.96743e-08
Aldh1a1	4036.39	-3.41622	0.780764	-4.37548	1.21168e-05	6.01409e-05
Baiap2l1	89.4581	-3.42353	1.03179	-3.31805	0.000906475	0.00327627
Clec1b	734.571	-3.43554	0.414161	-8.2952	1.08405e-16	2.08369e-15
Aqp11	323.137	-3.4368	0.25328	-13.5692	6.09875e-42	8.5478e-40
Lrrc32	198.926	-3.45134	0.337794	-10.2173	1.65923e-24	6.48902e-23
Ccdc92	166.262	-3.4565	0.330376	-10.4623	1.28633e-25	5.54039e-24
Gm33280	480.654	-3.45668	0.529531	-6.52781	6.6738e-11	6.61234e-10
Sec14l2	2156.67	-3.45853	0.767478	-4.50635	6.59509e-06	3.40374e-05
Grtp1	80.5453	-3.46727	0.361999	-9.5781	9.88495e-22	3.03681e-20
Trdc	135.807	-3.47004	0.517745	-6.70223	2.05262e-11	2.16704e-10
Sparc	1913.25	-3.47892	0.719396	-4.83589	1.32554e-06	7.54722e-06
Dnajb3	120.813	-3.48629	0.521064	-6.69071	2.22096e-11	2.33336e-10
Ighv1-12	107.801	-3.48679	0.669094	-5.21121	1.87614e-07	1.20741e-06
2008-09-01	9836.03	-3.48725	0.528241	-6.60163	4.06672e-11	4.13838e-10
Col5a2	241.748	-3.48769	0.691912	-5.04065	4.63951e-07	2.82655e-06
Car1	26063.2	-3.49098	0.880844	-3.96322	7.39448e-05	0.000324748
Gm33707	9.70828	-3.49255	0.907358	-3.84914	0.000118532	0.000504336
Gm23935	23574.7	-3.51995	0.509515	-6.90844	4.90026e-12	5.57031e-11
Stard10	6495.17	-3.52246	0.28193	-12.4941	8.04302e-36	7.16658e-34
6030469F06Rik	8.84172	-3.53177	0.842438	-4.19232	2.76113e-05	0.000129534
Shank3	1088.04	-3.53826	0.260317	-13.5921	4.46088e-42	6.32056e-40
Cald1	540.868	-3.53923	0.261981	-13.5095	1.37431e-41	1.85596e-39
Mfsd2b	6471.8	-3.54481	0.544638	-6.50855	7.58771e-11	7.45234e-10
Nckap1	1218.95	-3.55131	0.40459	-8.77756	1.67065e-18	3.85738e-17
Iqcd	206.398	-3.57112	0.419593	-8.51092	1.72564e-17	3.57381e-16
Ighv1-26	552.792	-3.58389	0.511003	-7.01344	2.32521e-12	2.7555e-11
Htr2a	114.746	-3.58413	0.432507	-8.28689	1.16248e-16	2.22943e-15
Igkv9-124	133.607	-3.59659	0.6824	-5.2705	1.36049e-07	8.92843e-07
Gm12999	240.741	-3.60867	0.517763	-6.96974	3.17523e-12	3.70525e-11
Psd	121.909	-3.6247	0.493486	-7.34509	2.05624e-13	2.76537e-12
Clu	800.034	-3.65071	0.378625	-9.64201	5.3138e-22	1.6721e-20
Ighv1-52	63.3451	-3.65941	0.456259	-8.02047	1.05344e-15	1.81493e-14
Ighv12-3	47.8465	-3.67113	0.82398	-4.45537	8.37502e-06	4.26214e-05
Ighv1-19	175.772	-3.67646	0.622762	-5.90347	3.55939e-09	2.82755e-08
5730460C07Rik	133.69	-3.6786	0.461721	-7.96714	1.62394e-15	2.74492e-14
Ltbp1	451.475	-3.67909	0.272485	-13.502	1.52205e-41	2.03429e-39
Dusp14	42.2165	-3.67991	0.468715	-7.85107	4.12507e-15	6.66826e-14
Sfrp4	123.019	-3.6813	0.271985	-13.5349	9.72597e-42	1.33431e-39
Cited4	1279.33	-3.68268	0.348908	-10.5549	4.82356e-26	2.16011e-24
Gm37915	200.208	-3.68827	0.674077	-5.47159	4.46015e-08	3.10046e-07
Gm24187	226.979	-3.69122	1.06402	-3.46914	0.000522135	0.00198395
Cela1	1202.32	-3.69344	0.343188	-10.7621	5.19576e-27	2.47194e-25
A730089K16Rik	2477.75	-3.70072	0.922733	-4.0106	6.05638e-05	0.000270193
Rab27b	799.002	-3.71456	0.52825	-7.03183	2.03847e-12	2.43349e-11
Pfn4	43.9555	-3.718	0.423612	-8.77691	1.68035e-18	3.87631e-17
Vwf	1966.99	-3.72565	0.391668	-9.51225	1.86586e-21	5.56731e-20
Pdgfd	93.0321	-3.7328	0.354661	-10.525	6.62824e-26	2.93784e-24
Garem	901.025	-3.7352	0.543043	-6.87829	6.0576e-12	6.80535e-11
Esam	308.157	-3.7374	0.252292	-14.8138	1.19361e-49	2.60077e-47
Ces2g	10201.7	-3.74447	0.459416	-8.1505	3.6241e-16	6.57589e-15
Asb17os	331.134	-3.74546	0.779744	-4.80345	1.55958e-06	8.79092e-06
Tfr2	3743.46	-3.74815	0.168085	-22.2992	3.7646e-110	1.9523e-106
Slc25a21	1933.26	-3.7501	0.898474	-4.17385	2.99491e-05	0.000139718
Gucy1a3	232.878	-3.75582	0.416671	-9.01388	1.98884e-19	4.99211e-18
Ighv1-31	46.3843	-3.76065	1.06402	-3.53439	0.000408725	0.00157894
Ighv2-6-8	34.3173	-3.7623	0.944124	-3.98497	6.74897e-05	0.000298523
Meiob	30.9182	-3.76309	0.541273	-6.95231	3.59357e-12	4.16157e-11
Igkv9-123	106.659	-3.78309	0.722755	-5.23427	1.6564e-07	1.07318e-06
Smim1	1818.8	-3.8058	0.573895	-6.63153	3.32235e-11	3.41575e-10
Gm29292	21.8841	-3.81867	0.616836	-6.19074	5.98833e-10	5.228e-09
Igsf3	680.422	-3.83414	0.386663	-9.91598	3.54746e-23	1.23798e-21
Ighv1-62-2	13.3831	-3.83521	1.07706	-3.56081	0.000369707	0.00143914
Ighv14-3	194.7	-3.84296	0.54313	-7.07558	1.4882e-12	1.81503e-11
Atp7b	2582.91	-3.85572	0.340322	-11.3296	9.36167e-30	5.40621e-28
Ptpn13	587.034	-3.8578	0.471997	-8.17337	2.99898e-16	5.4684e-15
Gm28857	80.0851	-3.85839	0.419909	-9.18861	3.97936e-20	1.05394e-18
2004-09-01	345.398	-3.86919	0.362626	-10.6699	1.40746e-26	6.50517e-25
Fzd6	97.1478	-3.87008	0.307105	-12.6018	2.06361e-36	1.90417e-34
Myh10	4763.21	-3.88892	0.467533	-8.31797	8.94829e-17	1.73798e-15
Grb10	1393.09	-3.88967	0.230734	-16.8579	9.18484e-64	4.17813e-61
Spire2	192.677	-3.89737	0.304833	-12.7853	1.98189e-37	1.97648e-35
Atp1b2	5127.3	-3.89918	0.863568	-4.51519	6.32587e-06	3.27457e-05
Rbpms2	325.275	-3.90769	0.236072	-16.553	1.52377e-61	6.07845e-59
Gfi1b	4166.07	-3.93712	0.516803	-7.61823	2.57176e-14	3.82577e-13
Gm13846	16.7861	-3.95131	0.725278	-5.448	5.094e-08	3.5147e-07
Arhgef25	556.726	-3.97037	0.216728	-18.3196	5.77831e-75	4.9942e-72
Mpl	622.292	-3.98272	0.540093	-7.37415	1.65399e-13	2.24536e-12
Ighv9-4	75.303	-3.9884	0.677178	-5.88973	3.86827e-09	3.06073e-08
Gm43904	123.003	-3.9971	0.521894	-7.65883	1.87635e-14	2.83518e-13
Crlf1	36.1672	-4.00051	0.569813	-7.02074	2.20694e-12	2.62856e-11
Igkv12-89	223.627	-4.00089	0.569283	-7.02794	2.09598e-12	2.50099e-11
Gp9	773.075	-4.03165	0.327518	-12.3097	8.03106e-35	6.69573e-33
Snx31	86.7186	-4.0347	0.634705	-6.35681	2.05986e-10	1.90467e-09
Gm17590	58.9244	-4.04551	0.508854	-7.95025	1.86141e-15	3.13e-14
Pklr	7557.53	-4.06459	0.942122	-4.31429	1.60118e-05	7.80833e-05
Ighv1-42	11.1793	-4.06472	0.804311	-5.05367	4.3339e-07	2.6497e-06
Nrgn	1592.28	-4.06562	0.247333	-16.4378	1.02502e-60	3.79681e-58
Gm14490	106.493	-4.08118	0.396217	-10.3004	7.01876e-25	2.85698e-23
Acmsd	448.234	-4.08764	0.606221	-6.74282	1.55344e-11	1.6658e-10
Gm5843	20.7623	-4.09145	0.639232	-6.40057	1.54798e-10	1.45478e-09
Gstm5	1849.08	-4.09186	0.291938	-14.0162	1.24102e-44	2.01115e-42
Mboat2	1015.13	-4.09546	0.59697	-6.86041	6.86646e-12	7.67085e-11
Ighv1-81	106.869	-4.13276	0.440624	-9.37933	6.63904e-21	1.88961e-19
Ighv1-22	233.594	-4.14703	0.895742	-4.62972	3.66164e-06	1.95476e-05
Ighv1-74	77.998	-4.15044	0.611086	-6.7919	1.10669e-11	1.20873e-10
Ankrd35	145.226	-4.1539	0.437562	-9.49328	2.23872e-21	6.62647e-20
Treml1	623.806	-4.16164	0.321862	-12.9299	3.05188e-38	3.21675e-36
Trim2	1007.98	-4.16291	0.513138	-8.11267	4.952e-16	8.82478e-15
Kcnj5	190.481	-4.173	0.416331	-10.0233	1.20445e-23	4.37398e-22
Gnaz	271.469	-4.19199	0.471488	-8.89098	6.05708e-19	1.44884e-17
Trpc6	164.207	-4.19861	0.325065	-12.9162	3.64618e-38	3.8276e-36
Gm13206	27.5406	-4.20914	0.782801	-5.37702	7.57275e-08	5.11871e-07
Fam65c	264.396	-4.23492	0.554198	-7.64154	2.14641e-14	3.21888e-13
Cd163l1	59.827	-4.24456	0.820236	-5.1748	2.28153e-07	1.44782e-06
Ptpn14	407.148	-4.25058	0.262974	-16.1635	9.12117e-59	3.07147e-56
Asb17	145.479	-4.2656	0.390186	-10.9322	8.08244e-28	4.13352e-26
Myl9	806.715	-4.27457	0.49484	-8.63828	5.70665e-18	1.23204e-16
Npas4	187.075	-4.28765	0.573597	-7.47501	7.71956e-14	1.08488e-12
Mest	231.912	-4.29249	0.425852	-10.0798	6.78833e-24	2.51809e-22
Peg10	165.324	-4.30244	0.536165	-8.02447	1.01965e-15	1.75788e-14
Sdpr	869.446	-4.30961	0.213325	-20.2021	9.37642e-91	2.43121e-87
Sdsl	985.914	-4.32567	0.545337	-7.93211	2.15451e-15	3.60183e-14
Epdr1	2047.01	-4.33459	0.527104	-8.2234	1.97809e-16	3.70592e-15
Cxcl5	55.667	-4.34538	0.56562	-7.68252	1.55992e-14	2.38065e-13
Hpn	1546.92	-4.34625	0.54909	-7.91536	2.46535e-15	4.082e-14
4933431E20Rik	721.257	-4.3494	0.254044	-17.1207	1.04067e-65	5.29091e-63
Cdc42ep5	74.7925	-4.38755	0.382726	-11.4639	2.00173e-30	1.21269e-28
Tac2	142.135	-4.39155	0.594131	-7.39154	1.45137e-13	1.9817e-12
Gm15290	70.1078	-4.3935	0.535453	-8.2052	2.3021e-16	4.27282e-15
5830411N06Rik	77.2068	-4.3991	0.831939	-5.28777	1.23816e-07	8.16697e-07
Gpc4	742.478	-4.40725	0.465224	-9.47338	2.7093e-21	7.98288e-20
Mmrn1	754.833	-4.4353	0.328058	-13.5199	1.19405e-41	1.6295e-39
Zg16	266.503	-4.51862	0.25423	-17.7738	1.12838e-70	9.14304e-68
Fhl1	531.406	-4.52385	0.38961	-11.6112	3.61457e-31	2.32561e-29
BC021767	67.701	-4.53547	0.691091	-6.56277	5.28157e-11	5.3121e-10
Sphk1	4255.73	-4.55406	0.552619	-8.24087	1.7096e-16	3.22386e-15
Gm6634	66.7318	-4.56481	0.479932	-9.51137	1.88176e-21	5.6083e-20
Tubb1	2262.23	-4.59385	0.725265	-6.33403	2.38838e-10	2.19604e-09
Draxin	199.478	-4.62953	0.488303	-9.48086	2.52202e-21	7.44802e-20
Sh2d4a	1567.42	-4.63058	0.793714	-5.83406	5.40936e-09	4.19686e-08
Igkv8-34	13.7775	-4.63369	1.02397	-4.52521	6.03352e-06	3.132e-05
Gucy1b3	359.697	-4.64296	0.482728	-9.61817	6.70118e-22	2.09596e-20
Ppbp	4270.68	-4.72731	0.477086	-9.90873	3.81463e-23	1.32764e-21
Ntn4	799.824	-4.73995	0.579768	-8.17559	2.94416e-16	5.37946e-15
Gp5	1381.55	-4.74693	0.478542	-9.91957	3.42239e-23	1.19594e-21
Lmcd1	167.593	-4.76186	0.322196	-14.7794	1.9896e-49	4.2635e-47
Ighv7-1	330.512	-4.76315	0.565669	-8.42038	3.75254e-17	7.57195e-16
G6b	418.807	-4.83337	0.544228	-8.88115	6.61737e-19	1.57704e-17
Col1a2	5050.3	-4.84621	0.723555	-6.69777	2.11617e-11	2.22868e-10
Ighv1-75	126.898	-4.84967	0.690544	-7.02296	2.17209e-12	2.58824e-11
Gm15915	865.983	-4.89863	0.504405	-9.7117	2.6882e-22	8.67114e-21
Slc6a4	799.871	-4.9121	0.39941	-12.2984	9.24043e-35	7.58212e-33
Gp1ba	893.539	-4.92445	0.425296	-11.5789	5.2734e-31	3.35132e-29
Slc26a1	1339.75	-4.95836	0.849564	-5.83636	5.3354e-09	4.14321e-08
Ephx2	327.76	-4.98295	0.411904	-12.0974	1.09049e-33	8.07866e-32
Col1a1	5875.85	-5.00472	0.71902	-6.96048	3.3912e-12	3.9413e-11
Gm11274	27.0129	-5.01047	0.707059	-7.08635	1.37694e-12	1.6825e-11
Vstm5	56.9697	-5.09724	0.48256	-10.5629	4.42692e-26	1.98591e-24
Ighv1-39	542.574	-5.13563	0.772668	-6.64661	2.99919e-11	3.10319e-10
Ighv1-78	94.0198	-5.16248	0.639082	-8.07796	6.58601e-16	1.15854e-14
Alox12	1599.79	-5.16535	0.424679	-12.163	4.89514e-34	3.75521e-32
Ccdc68	109.028	-5.16782	0.47114	-10.9688	5.40104e-28	2.78971e-26
Aldh1a7	1222.64	-5.1883	0.514642	-10.0814	6.67836e-24	2.48226e-22
Prss50	735.854	-5.19843	0.554799	-9.36995	7.25675e-21	2.05191e-19
Gm11837	314.425	-5.20862	0.508397	-10.2452	1.24392e-24	4.94687e-23
Gm13372	63.826	-5.27909	0.549014	-9.61559	6.87125e-22	2.13883e-20
Gp6	591.368	-5.34145	0.437585	-12.2067	2.86384e-34	2.2434e-32
Ighv13-2	47.2227	-5.40872	0.912324	-5.92851	3.05691e-09	2.45547e-08
Sec14l5	113.249	-5.43986	0.677703	-8.02691	9.99594e-16	1.72445e-14
Acsl6	794.123	-5.45539	0.520576	-10.4795	1.0729e-25	4.66767e-24
Bglap	428.064	-5.55016	0.835199	-6.64531	3.02574e-11	3.12816e-10
Gm28609	14.0853	-5.55212	0.920471	-6.03183	1.62114e-09	1.34943e-08
Ly6g6f	177.053	-5.66534	0.495771	-11.4273	3.05332e-30	1.82418e-28
Foxh1	60.0561	-5.71058	0.623801	-9.15449	5.46168e-20	1.43773e-18
Nags	205.913	-5.7192	0.488824	-11.6999	1.27572e-31	8.41686e-30
Cd248	100.665	-5.77979	0.518655	-11.1438	7.67593e-29	4.2078e-27
Ighv1-76	126.934	-5.88217	0.615729	-9.55318	1.25772e-21	3.80975e-20
Mip	51.0979	-6.00787	0.682465	-8.80319	1.32976e-18	3.10626e-17
Ighv1-58	58.3963	-6.12733	0.777268	-7.88317	3.19177e-15	5.23131e-14
Bglap2	222.906	-6.14827	0.900397	-6.82839	8.58718e-12	9.47074e-11
Prss35	48.6116	-6.19692	0.947518	-6.54016	6.14532e-11	6.11208e-10
Spon2	534.067	-6.46539	0.429089	-15.0677	2.64062e-51	6.64745e-49
Col11a1	271.599	-6.61258	0.914998	-7.22687	4.94247e-13	6.34737e-12

### Sheet: Suppl File 9
Supplementary File 9: List of ribosomal biogenesis genes incorporated for transcriptional variability and gene expression analysis in Fig. 4d and Fig. 4e
Rps28
Rps12-ps3
Rps9
Rpl27
Rps29
Rpl15
Rpl34
Rpl37a
Rps13
Rpl18a
Rpl37
Rpl41
Rps14
Rpl21
Rpl9
Rps7
Rpl35
Rps11
Rpl36al
Rps27a
Rps15
Rpl18
Rpl35a
Rpl7
Rpl13a
Rpl24
Rps5
Rps19
Rpl22l1
Rpl7a
Rpl22
Rps26
Rpl19
Rpl11
Rpl8
Rplp0
Rpl38
Rpl13
Rpl26
Rpl39
Rpl27a
Rps6
Rpl36
Rps16
Rpl6
Rps27l
Rpl30
Rps24
Rpsa
Rps3a1
Rps21
Rps10
Rps25
Rps4x
Rpl7
Rps15a
Rpl23a
Rpl4
Rpl10
Rpl5
Rpl3
Rps3
Rpl10a
Rpl23
Rpl29
Rplp2
Rps23
Rps8
Rps18
Rpl32
Rpl31
Rplp1
Rps17
Rps20
Rpl14
Rpl28
Rpl12
Rpl36a
Rps12
Rps2
